# Quantification of extracellular vesicles with unaltered surface membranes using an internalized oligonucleotide tracer and droplet digital PCR applied to modeling of *in vivo* kinetics

**DOI:** 10.1101/2020.09.22.306969

**Authors:** Thomas De Luca, Robert E. Stratford, Madison E. Edwards, Christina R. Ferreira, Eric A. Benson

## Abstract

Extracellular vesicles (EVs) continue to attract interest for their potential role in targeted therapeutics and as biomarkers of disease and drug response. In order to achieve clinical utility, it is important to determine the pharmacokinetic parameters of candidate EVs during preclinical development using *in vivo* animal models. To date, no methods exist for studying EV kinetics without modification to surface ligands that may affect normal behavior. Here we introduce an accessible method for labeling and quantifying EVs administered to conscious animals, without disrupting endogenous ligands. Our method relies upon established laboratory techniques and can be tailored to a variety of biological questions. Digital PCR is leveraged to detect a non-homologous oligonucleotide tracer introduced into the vesicles, allowing for quantification over a wide dynamic range. Using an application of this method, we found differences in the *in vivo* kinetics of EVs from three different cell types using non-linear mixed effects modeling. We propose that this method will provide a complementary approach for the of study EV ligand-receptor interactions in the context of EV uptake and targeted therapeutics.

## Supplementary Data 1 for "Quantification of extracellular vesicles with unaltered surface membranes using an internalized oligonucleotide tracer and droplet digital PCR applied to modeling of *in vivo* kinetics"

### Sheet: lipidomics_ion_count
	C9_1	C9_2	C9_3	C9_4	RFL_1	RFL_2	RFL_3	RFL_4	RMC_1	RMC_2	RMC_3	RMC_4
Label	C9	C9	C9	C9	RFL	RFL	RFL	RFL	RMC	RMC	RMC	RMC
PCo(34:4)	2074.76	2533.8	2637.58	2947.98	3028.62	3099.46	2758.58	2839.94	2701.08	3219.4	2437.12	3442.88
Docosa-4,7,10,13,16-pentaenoyl carnitine, Clupanodonyl carnitine	2063.72	3709.66	2125.42	2011.88	2129.7	2062.88	1510.26	1789.36	2464.48	3224.16	1545.48	1702.96
Arachidyl carnitine, O-[(9Z)-17-carboxyheptadec-9-enoyl]carnitine	2124.3	3376.78	2299.9	2088.08	2290.38	2141.46	1959.62	1531.84	1965.46	3065.3	1393.4	1753.32
PE (18:0)	2464.68	1344.88	2329.68	2252.22	2929.04	2656.48	2157.52	2415.76	2496.74	3070.86	1728.24	2098.44
Cer(t18:0/24:0(2OH))	9878.76	9223.28	10564.5	5963.46	8296.04	9011.4	3256.7	3861.72	10780.7	9052.76	6321.32	3607.76
1-O-cerotoyl-Cer(d18:1/16:0)	7808.92	5595.68	5847.1	7288.02	5147.52	7167.72	8298.16	7916.22	7227.24	4934.94	9240.08	5987.06
PS (38:9)	8713.64	6650.1	6583.8	7254.62	7082.56	10236.7	5972.68	5192.12	9234.2	4780.84	8008.66	6624.66
PE (38:9)	12633.9	7491.92	7053.14	11308.3	9837.24	9271.06	5753.12	6521.4	10146.3	7892.92	6510.16	8903.22
Cer(d18:0/22:0(2OH))	10282.2	6911.16	11650.6	8531.06	12412.3	10089	3240.42	5494.88	11930.1	10513.8	6436.3	3780.44
PCo(42:4)	9214.34	9040.92	10315	9766.34	10344.3	12798.3	7770.16	11277.6	12484.2	12972.8	6965.54	8353.26
Cholesteryl nitrolinoleate	15265.8	9115.5	12931.8	10632.1	11068.1	11744.2	4221.3	6522.7	13182.7	12531.7	7403.22	4502.8
PCo(32:3)	2659.48	2487.36	3460.38	2937.32	3765.86	2979.54	2751.38	3410.66	3979.76	4567.52	2562.64	3840.54
PC (42:11)	8451.22	8654.98	9619.38	9359.9	9871.24	12905.6	6964.68	10789.8	11422.6	11457.7	5973.16	7769.22
SM (d18:2/20:1)	5652.24	4983.24	7542.16	7932.32	7983.16	8816.78	5956.6	7730.22	9479.54	9941.42	6960	8297.8
PCo(42:3)	5058.6	4411.6	4390.12	4369.42	5531.18	5913.46	3654.62	6048.32	5374.28	6593.26	3336.86	4466.08
PC (42:10)	4073.92	4344.44	3911.5	5045.96	4547.16	5306.64	3795.62	5777.58	5654.84	6094.5	3204.28	3747.28
22:4 Cholesteryl ester, 20:3 Stigmasteryl ester	7844.9	8751.86	9604.64	9220.8	9845.16	10774.9	6011.24	5842.74	10505.4	12216.4	6573.1	4355.76
PCo(42:6)	9470.7	8138.44	11124.6	10137.3	9533.54	13612.7	8560	10693	12144.7	12589.3	7084.04	9140.28
PC (42:1)	2926.42	2611.38	2926.22	4311.64	3282.18	2930.04	2450.6	3538.78	3175.58	3305.38	2305	2488.94
Palmitoylcarnitine, (5Z)-13-carboxytridec-5-enoylcarnitine	2700.02	2932.72	2190.48	2171.8	2527.5	3074	2116.64	2643.64	2517.3	4790.84	1808.66	2630.28
SM (d18:2/14:0)	8668.8	8663.02	9458.62	6743.46	9886.88	11610	5831.42	9517.44	14279.2	19106.9	6143.3	8429.66
PC (42:8)	3374.84	3618.4	4041.86	5072.68	4716.76	5288.22	3371.34	5486.5	4376.08	5001	3108.22	3717.84
SM (d18:0/26:0)	5424.54	4095.4	5159.18	7877.98	6353	6543.74	5235.52	6138.44	5523.82	7046.1	4789.62	4156.32
PCp(42:4)	12428.9	12055.2	13992.5	13445	13961.6	19899.4	10242.4	14641.2	17022.7	19780.2	9092.88	11428.9
PCo(42:1)	3685.62	3034.32	4183.46	4736	3753.04	4482.26	3781.94	5801.76	3723.22	4757.48	3447.46	3907.5
Cer(t18:0/22:0(2OH))	21594	16483.7	22820.9	15274.3	23542.1	19671.9	8126.18	10202.6	23055.6	18143	14588	8247.42
1-O-eicosanoyl-Cer(d18:1/16:0)	18247.9	10946.7	13592	13687.9	13169.2	13756.9	15048.9	12140.5	14637.8	11281.1	14737.7	12396.5
22:0 Sitosteryl ester	11843.3	12785.5	13525.4	10834.1	13114.6	17009	7819.82	10551.9	16329.7	23048.9	8441.56	9115.68
PC (42:9)	3010.46	3214.34	3043.82	3788.78	3549.02	4180.68	3595.24	4628.8	4782.64	4407.06	3254.3	4093.12
15:0 Campesteryl ester_simulated	24696.9	19814.5	34563.1	26991.4	31215.5	21463.2	11118	13115.5	26853	31199.6	17544.1	16129.2
PCo(42:2)	3030.66	3594.24	3915.8	3576.18	3478.68	4805.08	3598.96	5882.22	4001.78	4016.38	2790.62	3199.46
20:1 Campesteryl ester	25872.3	16786.9	22169.1	23761	24722.2	21997.4	10276.9	14471.8	26065.2	24288.8	12918.4	12906.2
20:5 Cholesteryl ester	10431.2	13567.7	18248.3	12234.7	14486.2	17020.7	7585.22	8490.52	14894.5	22519.1	7546.82	6637.14
20:2 Cholesteryl ester, 18:1 Stigmasteryl ester, 18:2 Sitosteryl ester	14798.6	12930.8	18110.9	11604	16541.6	16553.5	6940.5	8656.02	16855.1	24425.6	10252.2	9567.82
CerP(d18:1/26:0)	25644.2	17342.7	22282.5	21154.2	18081.1	20771	15383.1	14577.9	27666.9	16465.8	18781.7	14451.1
20:3 Campesteryl ester	22635.6	18803.2	22003.3	14712.4	19734.9	26017.7	11496.2	12919.4	19372.2	40234.6	15169.5	13972.7
PC (42:2)	4012.44	2391.24	3279	5258.96	4091.94	4188.92	3162.54	3632.06	4010.32	3999.62	3256.44	3952.18
22:3 Stigmasteryl ester	22727.4	20798.9	12979.8	14974.2	14943.5	15489.3	11543.4	7767.7	21809	19271	11089.5	9694.6
ecdysone palmitate, 22:3 Cholesteryl ester, 20:2 Stigmasteryl ester, 20:3 Sitosteryl ester	20257.2	14916	22238.3	17362	21705.2	21733.5	10212.1	14498.1	24523	26516.2	11200.7	12717.9
SM (d18:2/18:1)	4599.02	4420.48	6694.04	5389.32	6733.74	6341.56	4567.28	5014.2	9484.06	14058.3	10218.2	9742.48
1-O-lignoceroyl-Cer(d18:1/16:0)	21900.6	14186.8	14749.4	16370.1	12998.2	18685.8	19827.7	17082.8	18190.6	13940.3	22870.8	11638.3
16:2 Campesteryl ester	17784	12730.3	28494.3	17705.5	27950.8	18749.2	5735.6	9181.1	22720	20825.1	10825.1	13447.4
15:1 Cholesteryl ester	32920	29751.8	33808.3	23529.9	30115.4	26870.4	12098.2	12474	35378.4	38892.9	21593.1	7693.82
PEo (38:4)	7857.12	2502.06	5221.08	11569.2	7193.58	5866.84	4238.42	9275.34	9080.82	7510.46	3879.66	11683.3
20:3 Cholesteryl ester, 18:2 Stigmasteryl ester, 18:3 Sitosteryl ester	44420.2	33987.1	50480.1	36540.6	46185.6	36700.2	23943.8	24793	47597.2	58335.4	27618.3	23004
PCo(40:1)	16407.8	12114.9	16873.8	18026.2	17201.6	20236.5	13001.1	14893.4	18296.7	23354.5	11209.4	12840.9
PC (40:8)	14834.3	11816.3	14939.4	15626.2	15254.8	16600	11703.4	12401.4	18045.1	19845.2	8616.94	12188.3
16:0 Cholesteryl ester	26614.2	23300.4	42175.1	31173.3	40009.1	27203.4	14519.7	17459	31976.8	35257.5	16414.8	18588.5
14:1 Cholesteryl ester	31716.5	22170.3	31470	18716.2	28609.9	24722.1	9440.2	10788.8	34628.9	33956.3	17954.6	11024.8
15:0 Cholesteryl ester	25087.9	18148.9	36354.2	23988.7	41655.7	26226.9	10172.5	17497.2	26621.7	26097.1	15373	17391.4
Stearoylcarnitine, hexadecanedioic acid mono-L-carnitine ester	2556.96	3734.98	2935.22	2489.88	3256.1	3609.12	2349.16	2487.24	2658.88	5330.66	2102.76	2699.28
PC (42:4)	3555.78	3535.78	5168.12	6778.22	4570.04	5730.28	4192.7	6721.12	4600.78	6427.82	3965.06	4030.46
CerP(d18:1/22:0)	33283.8	23885.7	23119.1	20124.4	21672	25616.3	13749.9	12401	27898.4	21693.5	21559	8972.78
24:1 Cholesteryl ester, 22:0 Stigmasteryl ester, 22:1 Sitosteryl ester	31771	21765.9	22149.2	20489.8	19522.8	27064	20775.2	12481	28240.2	25630.1	17909.1	13861.1
22:3 Campesteryl ester	34070.9	33840.3	30732.7	18250.6	25512.2	28680.9	15165.3	14015.8	31135.8	29958	16915.5	11993.4
22:0 Campesteryl ester	30529.9	27884.8	32107.6	30931.6	33085.7	35794.5	18612.6	23188.2	36169.8	70863.5	18356.2	23365.2
PE (38:1)	10885	5252.48	4170.48	17185.9	10686.6	9145.14	6709.38	6655.06	7490.06	6694.24	5079.88	9202.54
Cer(d18:1/26:1(17Z))	23266.8	11501.8	31908.6	23344.2	33433	19309.7	7624.54	16283.7	29525.9	21919.3	13350.7	17138.6
22:2 Campesteryl ester	20957	20073.5	22685.6	19140.7	22655.8	20990.1	11618.8	14830.5	23276.8	35636.5	8893.54	14314.5
Cer(d18:0/26:0)	34090.6	24252.2	36088.5	30186.6	32318.3	32023	12329.1	18132	37978.1	31696.5	21483.5	15698.6
PC (40:9)	20480.4	17689	20051.3	22700.3	19159.5	24139.2	17078.7	18138.3	23340.8	26975.4	12775.1	16595.1
PC (42:5)	5734	5797.46	7755.16	9654.68	7141.22	10325	6813.32	8126.94	6963.7	9398.26	5622.78	6090.5
Cer(d18:1/20:0)	1750.64	1791.7	2863.88	11302.1	3697.04	2880.52	3788.48	1579.8	2115.54	3208.78	2082.1	2394.56
PCo(40:2)	20855	18270	21919.7	23864	22538.8	29285.1	19908.8	20299.6	26013.7	29538.1	15939.5	18571.7
PE (36:0)	8660	1297.42	2573.92	11599	7548.42	4320.18	4283.18	7227.1	5034.44	4700	3334.54	11115.1
unknown	20754.9	8287.64	32461.9	22940.9	36749.2	21161.1	6260.66	16722.2	25681.6	20389.8	9360.52	13208.2
PCo(42:0)	4988.78	4399.2	5776.56	7533.2	6453.78	6898.24	4935.98	6138.4	5777.14	6218.5	4305.1	4572.28
PC (42:7)	5117.68	4495.8	5419.12	7975.1	6757.3	6285.4	5017.04	5177.54	5541.66	6119.42	3220.64	4493.08
PC (40:10)	17196	15721.3	18156.8	20724.6	19718.7	26581.3	16475.3	20784.7	23066	26170.4	12850.6	15888.1
PC (42:6)	5986.88	5463.88	6396.54	8953.04	7411.64	8197.34	5668	7376.92	6495.04	7797.4	4746.84	5096.9
PEo (36:5)	6040.54	3886.16	3346.74	12954.6	8010.2	5576.92	3718.4	9591.66	5622.48	6728.36	5868.26	10047.4
Cer(d18:1/18:0)	2569.36	2290.84	3431.38	12835.1	4789.34	3029.88	4365.78	2793.74	3777.54	8588.48	6788.2	8434
CerP(d18:1/24:0)	40744.9	30663.6	31508.5	29983	32334.6	31112.7	21557.4	20343	41229.8	32466.4	28329.4	19207.2
14:0 Cholesteryl ester	42140.2	28642.3	39965.9	19768.3	38413.4	33122.4	15463.9	18750.3	41316.8	41265.2	30090.2	14056.8
lanosteryl oleate, 20:2 Campesteryl ester	41690	31393.8	30461.3	18393.7	27146.3	28675.5	19196.3	15166.5	34309.7	33416.6	28194.8	14452.1
PE (40:4)	9630.8	6827.96	5726.16	19668.5	12057.1	13801	7847.62	20345.3	13009.4	10628.8	8657.62	13424.1
PCo(40:3)	18041.5	19620.7	20412.1	22317.7	24136.8	26803.7	18543	22545.5	25871.1	29179.6	13443.4	17785.5
SM (d18:0/14:0)	15447.7	14670.9	17532.2	15100.1	14147	24081.4	11577.5	14440.1	21396.9	28010.9	9033.8	14048.2
16:3 Stigmasteryl ester	42049.1	32941.9	42444.2	34699	39853.5	30290.8	14021.3	19445.8	43130.3	38940.4	24544.7	19493.6
Cer(d18:2/16:0)	2019.9	2318.98	4645.24	5220.34	2514.36	1795.9	2653.52	1932.92	2449.1	5118.08	3127.42	3120.44
CerP(d18:1/18:0)	42081.1	33480	43680.3	27237.1	39442.5	35309.7	16525.3	16732	40703.2	37602.8	25270.9	13920.8
PC (40:1)	8647.18	6975.32	8546.3	14057.5	9276.58	9568.3	8647.42	8872.1	8917.1	10696.3	6103.82	7669.68
PE (40:5)	9795.9	3956.82	3527.78	21865.1	11829.5	9820.36	7108.04	22659	11135.4	10233.3	6457.54	16751.8
17:0 Campesteryl ester_simulated	79634.6	63993.8	67606.2	49283.8	64259.7	61500.1	31847.6	22572	80284.6	79960.2	41409.7	28308.6
18:0 Cholesteryl ester, 16:0 Sitosteryl ester	70826.4	60792.9	64392.3	41923.4	52738.2	57961.9	35572.4	26308.4	67936.1	66571	39982.1	27831.6
Cer(d18:1/22:0)	12406.3	8373.68	16397.7	27934.9	17120.8	11313	8847.6	7401.14	13256.1	14865.6	8356.64	8636.1
PC (34:6)	10445.5	8379.3	9087.86	9140.48	8211	11694.2	7918.94	9971.88	12724.2	15076	7231.8	9055.96
SM (d18:1/14:0)	103180	92061.5	78057.4	65592.1	74830.6	138723	63425.5	93038.8	133822	188385	59000	73418.7
PC (32:3)	4617.94	4359.6	6778	5438.08	6120.9	5657.24	4272.92	5899.2	7972.54	9317.12	6537.08	7954.76
PEo (34:2)	13842.5	3155.72	3291.5	7805.74	5057.94	4068.3	3217.62	3350.28	4543.5	5189.06	4265.56	9958.72
22:6 Cholesteryl ester	48548.5	40040.4	41930.9	36460.7	43082	46556.6	23347.7	22103.2	50378.2	67369.2	27840.5	21232.6
PC (36:6)	5383.96	5430.54	7195.46	7020.42	7720.56	7422.28	5192.14	6563.28	7285.34	8642.26	5175.2	6970.48
PEo (38:6)	5707.88	2168.18	2803.62	18565.7	8770.66	6766.18	4122.68	16656.2	6950.18	6409.28	4179.96	16240.6
Cer(d18:1/24:0)	13571.6	8374.72	13579.8	33277.6	22754.3	14230.6	9236.86	9038.72	14100.5	16397.9	9230.64	11238.6
PC (38:7)	14935	12787.2	17039.2	18206.9	18476.9	21086.1	13648.8	15353.7	18633.8	23439.8	11541	14537
22:1 Cholesteryl ester, 20:0 Stigmasteryl ester, 20:1 Sitosteryl ester	60766	48171.5	43548.8	32423.1	42433.6	51283.1	28130.5	22056.1	55945.1	68800.8	36010.7	28241.7
SM (d18:1/26:0)	12083.1	7097.92	9906.42	15317.6	10410	12123.4	10257.6	9330.38	11471.3	13524.3	7558.52	9358.42
22:1 Campesteryl ester	20515.1	23606.8	23128.6	18366.6	22991.9	31788.7	13349.7	16242.7	24551.7	62095.5	12744.4	14290.7
SM (d18:1/26:1)17Z))	24332.6	16608	18379.4	22572	21363.1	24375.4	18182.6	17760.5	24518.6	29158.2	14479	18816.8
PCo(38:0)	16907.5	14095.7	17514.9	19041.9	16270.1	20318.7	14117.9	15453.8	19696.9	26366.2	10663	14614.4
PEo (38:5)	11969.1	6168.68	4794.04	22351.6	14553.1	8238.3	9010.42	25585.4	13069.5	12532.9	6874.92	19610.1
PCo(40:4)	24887.3	25186.1	24636.9	28690	30236.4	35228.2	19820.6	29637.1	29528.3	36517.6	17823.7	20853.1
PE (40:6)	7316.64	1573.22	2742.82	21389.5	9202.32	5366.32	4130.56	21038.2	7780.5	5490.4	3447.68	19916
22:5 Cholesteryl ester	31020.9	27742.8	34831.8	27827.2	33863.5	37240.1	18514.4	22502.2	35842	76410.3	16381	24009.6
Cer(d18:1/24:1(15Z))	13836.1	9987.48	18996.1	26899.7	17546.9	13445.9	11077.8	6788.92	14839.4	20575.6	10737.2	11675.4
PE (38:3)	8155.4	2474.6	3167.72	38470.6	20871.3	12035	9191.86	18342.7	9829.48	9013.5	5542.18	29710.5
Cholesteryl 11-hydroperoxy-eicosatetraenoate, 22:2 Cholesteryl ester, 20:1 Stigmasteryl ester, 20:2 Sitosteryl ester	24520.9	25155.2	30859.5	25213	26342.6	39692.1	14825.2	17017.5	27192.6	88035.4	11011.8	17999.9
18:0 Campesteryl ester	43030.1	43330.7	49227.9	35641.2	41765.3	45217.7	24766.8	19817.1	50664	91826.5	27353.4	21827
19:0 cholesteryl ester_simulated, 17:0 sitosteryl ester_simulated	43105.6	41247.4	41875.2	29467.3	37938.1	42575.6	19057.1	18528.1	45918.8	86040.5	22070.6	19878.5
16:1 Cholesteryl ester	61585	61544.7	62850.7	44952.2	64009.1	63412.2	30075.7	27820.1	65400.5	86145.7	37071	26397.1
PE (38:4)	16424.3	5351.28	5133.56	79717	37602.2	18983.7	16355.7	67692.6	29535	26275.1	11648.7	53162.4
17:0 Cholesteryl ester	81159.8	68164.9	85568.6	49244.9	74944	72329.6	27541.6	32078.8	95929.2	94465.8	51037.4	34752.6
18:3 Cholesteryl ester, 16:2 Stigmasteryl ester, 16:3 Sitosteryl ester	48480.1	55397	53836.4	37689.5	49057.1	54392.6	25250.7	24249.1	60330.6	96815.9	33133.5	26794.9
PE (38:5)	5348.62	2338.26	3344.4	33426.9	12447.4	7684.4	5623.86	10697.3	5338.04	6716.38	4290.78	19575.1
PE (34:1)	27905.5	2101.5	3049.16	31049.3	17963.1	10028.2	9095.04	8180.78	7284.22	8615.98	7254.86	26143.7
15:1 Campesteryl ester_simulated	74677.1	74446.7	76759.5	42573.2	66734.7	64845.8	35678.1	28527.5	79132.2	101776	48743	31154.2
PC (40:3)	21050.3	20107.6	22258.2	32034.4	25402.8	30543	19669	23995.1	24594.4	30752	16600.3	19512.9
17:1 Campesteryl ester_simulated	40907.1	54694	69195	43205.3	60468.8	56717.7	44938	24561.9	54501.6	124139	28290.3	42198.7
16:0 Campesteryl ester	93054	75561	86002.5	60838.9	80533.5	83207	39732.7	37867.1	101094	108206	56982.7	39158.6
18:1 Cholesteryl ester, 16:0 Stigmasteryl ester, 16:1 Sitosteryl ester	39572	55607	64010.2	40512.3	60814.8	50533.7	44196.5	26929.2	51416.3	121088	26994.7	41460
PE (36:2)	51830.1	5213.46	5122.72	54537.7	29818.9	18592.9	13765.9	9722.58	12670.5	17466.3	11374.2	65180.5
PC (38:0)	27001.3	20846.8	28315.8	33201.3	28358.7	34763.9	25060.9	26865.4	30824.4	41140.6	19102.6	27004.5
PCp(36:5)	18353.9	15837.7	21152.2	23402.5	17545.2	25813.8	16956.3	21488.7	22097.6	31396.7	15976.1	19119.1
PC (40:2)	18061.2	12252.3	15210.6	29137.4	16395.1	16798.9	12764.8	15064.7	15057.2	20042.1	10884.7	12412.3
lanosteryl palmitoleate, 18:2 Campesteryl ester	125514	109724	105819	76262.5	98236.4	100918	54286.2	44987.5	134447	122376	76170.5	35211.6
PCo(40:5)	27788.7	29810.1	30977.1	31109.1	36481.8	44593.5	26358.9	39257	36081.3	47903.4	22199.5	23895.2
PCp(40:6)	25403.2	18867.2	26596.7	33341.2	27284.4	32650.9	22891.1	25665.5	28114	37925.8	18689.5	25657.8
18:2 Cholesteryl ester, zymosteryl oleate, 16:1 Stigmasteryl ester, 16:2 Sitosteryl ester	76027.5	82425.9	92688.8	66769	86025.8	79730.9	47039.1	37109.7	87537	157854	50392.4	43512.3
PCo(40:6)	21116.9	17388.6	23573.9	21656.7	23917.5	31014.6	17799.4	28999.7	26892.9	33068.4	17789.1	21978.5
PE (36:1)	67378.2	4631.36	4275.76	42110.1	30558.2	18527.4	17241	25070	19661.1	22809.2	14915.7	60453.9
16:3 Cholesteryl ester	142770	116375	138670	75456.9	121482	125413	47116.1	45875.9	148612	129222	93586.1	35493.6
PC (38:8)	79651.2	67359.2	83381.3	87690	78586.5	96832.3	66438.9	55737.3	93947.4	117652	49793	66783.9
PC (36:7)	36220.1	32202.7	36914.9	33344.1	35196.9	45852.2	28110.9	31443.7	41080.7	52454.5	25722.6	27147.7
Cer(d16:2(4E,6E)/24:0(2OH))	153931	121037	131532	86896.8	121689	112716	48748.9	55925.3	147664	135998	94760.2	43163.8
PCo(36:0)	36296.5	34538.3	42650.3	37764.1	34515.1	49954.9	31694.4	33236.6	47464.4	53517.8	25759.4	32307.4
PCo(34:3)	13161.6	7763.14	12617.2	11174.9	11514.1	13731.4	7654.8	13803.2	13958.3	16027.1	8566	11853.6
SM (d18:0/24:0)	71251.3	48620.6	70539.3	94225.6	68889.9	77931.5	61028.1	48912.2	72154.9	101500	41486.8	65901.6
PC (40:7)	20485.2	17796.9	22736.9	25404.7	24621.6	29552.3	18023.1	27616.8	23823.1	33457.6	18517.2	22136.2
PC (34:3)	12990	13326.8	17209.4	16676.3	15856.5	18279.8	11792.4	18621.6	18540.7	25969.6	14946.2	23219.1
20:1 Cholesteryl ester, 18:0 Stigmasteryl ester, 18:1 Sitosteryl ester	45881	59227.1	75072.3	49980.5	60673.7	70500.4	27558.7	32915.3	62886.6	213333	26754.7	37763.6
PCo(38:1)	90616.8	75080.2	98339.8	104825	97770.4	119250	81750.3	70151.4	109765	145143	60670.6	75920.5
PCo(38:3)	40860.3	35029.9	38013.7	41813.1	40976.8	52853.1	33005.4	40883.6	47281.8	60046.1	29084	35866.7
PC (40:4)	85391.1	89379.7	104043	105659	110312	139000	85517.3	111103	114707	134395	63784.4	73211.7
18:1 Campesteryl ester	50325.5	73578.8	74151.8	51894.6	63999.9	68926.8	30969.5	34618.6	69085.5	230674	29857.1	40891.3
PCo(40:0)	21853.8	20248.8	24879.7	26735.8	24705.3	31580.8	19768.3	29419.6	25205	35749.7	19495.6	23962.9
PC (30:2)	172945	174039	201319	146339	174075	242611	135255	176244	266695	317017	128677	150348
PCo(32:2)	22696.1	17414.7	23077.2	21601.7	22717	30640.3	19094.4	29620.6	33026.6	42747.9	28820.3	31752.9
PCo(38:4)	45861.9	36292.2	45725.2	45168	46905.2	58983.5	34340.1	54446.5	51698	70812.9	33713.2	46362.8
PC (38:9)	85550.6	74107.3	84000	88690	83287.7	101150	66446.8	70038.6	103381	117012	54614	63922.4
SM (d16:1/22:1)	58844.8	60353.2	75457.1	73997	70660	83645.5	56605.7	72049.7	90509.8	98391.9	58514.8	69060.5
PC (36:5)	12338.1	12710.9	15313.6	23290.3	17413.5	19426	12307.6	21369.9	15790.3	20411.4	14505.6	18754.6
PCo(38:2)	94320.7	84961.1	91843.7	103846	92260	118045	79046.8	79058.6	115181	134675	61911.6	74177
PC (40:5)	148227	155239	177098	175615	184731	245586	142607	188451	198826	234496	111598	127587
PC (40:6)	113281	113538	135261	123091	139722	191382	104758	142001	149160	185214	84235.9	104839
19:0 Campesteryl ester_simulated	121876	134170	172395	129835	137879	199445	66387.6	91797.8	151368	573163	65264.2	95000.9
PCo(38:6)	29349.5	26450.1	32944.6	34656.2	33417	43860.1	27113.4	45902.4	36724	49766.8	25937.6	34150.9
20:0 Cholesteryl ester, 18:0 Sitosteryl ester	111180	127407	153196	115197	127468	181643	63522.9	84444.9	132970	517953	59400.2	85439.4
SM (d16:1/18:1)	413919	449768	500934	349308	427503	606187	348450	442149	689949	821796	337820	353449
PC (38:1)	251322	159951	229827	312737	233684	250048	192325	155057	243717	328177	141281	216295
PCo(36:5)	23781.9	25296.3	30712.5	31945.7	27880.2	38015.3	23070.1	50971.4	33348.2	46329.4	24696.9	32531.1
Cer(d18:1/16:0)	11466.5	10648.4	22653	89032.4	23901.4	18787.5	34759.2	8078.3	11615.3	27576.7	18522.6	19310.2
PC (38:6)	72337.4	69507	82247	86825.2	92117.7	122799	66048.4	90013.4	97642.9	132371	54590	74417.6
PCo(36:4)	30769	24783.7	28055.2	29891.6	28529.1	37015.5	22315.3	42475.4	34955.4	46824.2	26442.3	30964.4
PCo(38:5)	40629.6	36659.2	38133.4	43050.2	43617.3	51973.8	31416.5	64303.7	47676	64632.7	34929.2	44532
SM (d18:1/18:1)9Z))	196984	190670	215903	206627	233178	303899	195569	242533	338610	369358	205092	217103
SM (d18:2/22:1)	107114	112369	123051	134184	136161	170803	98612.2	137990	145055	183850	85084.2	111097
PC (32:2)	85218.5	82913.2	95169	97293.4	105852	134394	85713.5	114124	150956	175166	103332	118103
PCo(34:0)	84246.7	57547.8	66150.9	64255.4	57050.3	87525.1	54108.8	64109.2	81739.6	116926	60074.9	68252.7
SM (d18:1/24:0)	656071	407967	580427	743788	575840	660105	489671	383846	635649	850593	364691	569174
SM (d18:0/16:0)	507410	417135	580686	570560	512030	682295	400331	443875	671335	911479	373386	526065
PCo(36:3)	38906.4	19938.7	24914.7	26609.6	27399.6	30579.7	18955.8	30147.3	31076.3	39725	21405.5	29370
SM (d16:1/24:1)	413683	389302	421497	473634	441954	539311	348514	381601	546879	603620	300362	342672
SM (d18:2/24:1)	594173	594828	667004	666463	709651	863451	536473	668132	818224	902750	448072	516402
PC (38:5)	181752	195435	218297	229316	235260	324783	164416	258250	237124	321030	138189	188860
PC (38:3)	461238	465156	528166	554175	561133	689823	417042	507545	623736	696647	342689	397661
PCo(32:0)	134539	83426.2	97116.8	97214.3	74652.7	139810	88090.2	110324	132304	204284	110145	127207
SM (d18:1/20:0)	302190	283122	380623	426061	361558	424025	279105	312099	417954	548461	264511	363381
PC (34:0)	307202	269172	357126	385224	294002	437304	279931	323941	376049	528816	261466	304565
PC (38:4)	566734	578537	660464	662357	725941	930926	511015	723995	761222	912960	410731	517080
SM (d18:1/18:0)	665242	566340	794174	749140	742466	970509	616941	706743	979149	1.32936e+06	599876	897113
PC (38:2)	626314	485172	566888	716465	556105	698928	491458	471298	711666	817651	385949	479497
SM (d18:0/22:0)	464646	440785	506521	596976	519529	633267	415763	433655	558636	714022	337460	415604
PC (36:8)	160315	127375	146962	149886	145525	187999	115359	136134	175722	220230	105585	119401
PC (36:4)	175524	191100	211738	245465	238429	297114	167608	252940	250324	317195	147897	203408
PC (30:0)	226281	160589	268604	256589	194342	314289	210447	249333	311983	459327	251777	312599
PCo(32:1)	148368	99016.6	120149	122800	105502	169157	102265	147945	171230	256409	142672	162359
PC (30:1)	1.33892e+06	1.11829e+06	1.51401e+06	1.38994e+06	1.26986e+06	1.81642e+06	1.04964e+06	1.2043e+06	1.74616e+06	2.32796e+06	893661	1.20756e+06
PC (36:3)	182767	189879	228851	254143	237859	294080	174774	232836	254846	323718	155059	214967
PC (32:0)	525376	454390	626284	725162	454973	776537	541900	638996	685459	1.04034e+06	559253	604369
SM (d16:1/24:0)	910766	737592	1.06255e+06	1.18789e+06	1.02308e+06	1.17241e+06	799350	731976	1.12478e+06	1.4955e+06	649324	942306
SM (d18:1/24:1)15Z))	1.4462e+06	1.13803e+06	1.25452e+06	1.43952e+06	1.27469e+06	1.6012e+06	1.09291e+06	1.11816e+06	1.67041e+06	1.91324e+06	898782	1.11795e+06
PCo(34:2)	134215	83740.1	92873.7	94970.6	96683.3	120379	69331.5	110979	115473	148621	72519.6	91625.6
SM (d18:0/18:0)	185600	151448	218990	224944	190875	234221	156453	197954	261377	391387	234153	301486
PC (34:2)	191870	177670	220775	249596	215890	268522	164097	239069	259416	349107	183343	243213
SM (d18:1/16:0)	3.9135e+06	3.21508e+06	4.43352e+06	4.00127e+06	3.67785e+06	5.24405e+06	3.05257e+06	3.529e+06	5.0081e+06	6.63484e+06	2.53972e+06	3.43874e+06
PC (36:1)	1.16559e+06	1.04818e+06	1.25999e+06	1.48195e+06	1.27465e+06	1.5365e+06	1.0059e+06	1.08087e+06	1.3862e+06	1.73693e+06	837382	1.0054e+06
PC (32:1)	529840	433675	647803	625630	550978	690403	437640	582149	773986	1.11311e+06	638721	844673
PC (36:2)	1.22319e+06	1.10971e+06	1.35709e+06	1.6799e+06	1.40571e+06	1.63366e+06	1.03519e+06	1.33775e+06	1.57661e+06	1.93884e+06	998150	1.30579e+06
SM (d18:0/20:0)	742370	691819	915456	988024	859099	1.04952e+06	654603	818199	983388	1.26503e+06	713029	820422
PCo(34:1)	325053	208854	230064	227902	218270	295477	173912	227031	302716	397324	218962	246337
PC (34:1)	1.86804e+06	1.72136e+06	2.26085e+06	2.53742e+06	2.12774e+06	2.61444e+06	1.65088e+06	2.05793e+06	2.44624e+06	3.15523e+06	1.78354e+06	2.05302e+06

### Sheet: lipidomics_ion_count_normalized
	C9_1	C9_2	C9_3	C9_4	RFL_1	RFL_2	RFL_3	RFL_4	RMC_1	RMC_2	RMC_3	RMC_4
Label	C9	C9	C9	C9	RFL	RFL	RFL	RFL	RMC	RMC	RMC	RMC
PCo(34:4)	7.54e-05	0.00010697	8.83e-05	9.54e-05	0.00010723	8.69e-05	0.000125525	0.000110375	7.85e-05	7.16e-05	0.000118	0.000133852
Docosa-4,7,10,13,16-pentaenoyl carnitine, Clupanodonyl carnitine	7.5e-05	0.000156611	7.11e-05	6.51e-05	7.54e-05	5.78e-05	6.87e-05	6.95e-05	7.16e-05	7.17e-05	7.48e-05	6.62e-05
Arachidyl carnitine, O-[(9Z)-17-carboxyheptadec-9-enoyl]carnitine	7.72e-05	0.000142558	7.7e-05	6.75e-05	8.11e-05	6e-05	8.92e-05	5.95e-05	5.71e-05	6.82e-05	6.75e-05	6.82e-05
PE (18:0)	8.96e-05	5.68e-05	7.8e-05	7.29e-05	0.000103704	7.45e-05	9.82e-05	9.39e-05	7.26e-05	6.83e-05	8.37e-05	8.16e-05
Cer(t18:0/24:0(2OH))	0.000359237	0.000389381	0.000353644	0.000192895	0.000293726	0.000252689	0.000148191	0.000150087	0.00031338	0.000201422	0.000306064	0.000140263
1-O-cerotoyl-Cer(d18:1/16:0)	0.000283968	0.000236234	0.00019573	0.000235739	0.000182251	0.00020099	0.000377595	0.000307666	0.000210086	0.000109802	0.000447384	0.000232765
PS (38:9)	0.000316868	0.000280748	0.00022039	0.000234659	0.000250762	0.000287047	0.000271778	0.000201793	0.000268425	0.000106373	0.000387761	0.000257554
PE (38:9)	0.000459426	0.000316288	0.000236101	0.000365779	0.000348293	0.00025997	0.000261787	0.000253456	0.000294939	0.000175616	0.000315207	0.00034614
Cer(d18:0/22:0(2OH))	0.000373908	0.00029177	0.00039	0.000275947	0.000439464	0.000282907	0.00014745	0.00021356	0.000346791	0.000233931	0.000311631	0.000146976
PCo(42:4)	0.000335076	0.000381682	0.00034529	0.000315903	0.000366246	0.000358878	0.000353569	0.000438308	0.000362898	0.000288642	0.000337256	0.000324758
Cholesteryl nitrolinoleate	0.000555134	0.000384831	0.000432887	0.000343907	0.000391871	0.00032932	0.000192084	0.000253507	0.000383203	0.000278828	0.000358447	0.00017506
PCo(32:3)	9.67e-05	0.000105009	0.000115835	9.5e-05	0.000133333	8.35e-05	0.000125197	0.000132556	0.000115686	0.000101627	0.000124077	0.000149313
PC (42:11)	0.000307325	0.000365389	0.000322005	0.000302756	0.000349497	0.000361885	0.000316917	0.000419348	0.000332039	0.000254931	0.000289207	0.000302052
SM (d18:2/20:1)	0.000205541	0.000210378	0.000252471	0.00025658	0.000282649	0.000247232	0.000271046	0.000300437	0.000275557	0.000221195	0.000336988	0.000322602
PCo(42:3)	0.000183954	0.000186245	0.000146958	0.000141334	0.000195835	0.00016582	0.000166298	0.00023507	0.000156223	0.000146699	0.000161563	0.000173632
PC (42:10)	0.000148146	0.00018341	0.000130936	0.000163217	0.000160995	0.000148804	0.000172714	0.000224547	0.000164378	0.000135602	0.000155144	0.000145687
22:4 Cholesteryl ester, 20:3 Stigmasteryl ester	0.000285276	0.000369479	0.000321512	0.000298257	0.000348574	0.000302138	0.000273532	0.00022708	0.000305377	0.000271812	0.000318255	0.000169343
PCo(42:6)	0.000344398	0.000343582	0.000372393	0.000327903	0.000337541	0.000381713	0.00038951	0.000415585	0.000353028	0.00028011	0.000342993	0.000355356
PC (42:1)	0.000106418	0.000110245	9.8e-05	0.000139465	0.000116208	8.22e-05	0.000111511	0.000137536	9.23e-05	7.35e-05	0.000111603	9.68e-05
Palmitoylcarnitine, (5Z)-13-carboxytridec-5-enoylcarnitine	9.82e-05	0.000123811	7.33e-05	7.02e-05	8.95e-05	8.62e-05	9.63e-05	0.000102746	7.32e-05	0.000106595	8.76e-05	0.00010226
SM (d18:2/14:0)	0.000315237	0.000365728	0.000316624	0.000218125	0.000350051	0.000325557	0.00026535	0.000369898	0.000415076	0.000425125	0.000297445	0.000327729
PC (42:8)	0.000122725	0.000152759	0.0001353	0.000164081	0.000167	0.000148287	0.000153408	0.000213234	0.000127206	0.000111271	0.000150493	0.000144542
SM (d18:0/26:0)	0.000197261	0.000172896	0.000172702	0.000254822	0.000224932	0.000183493	0.000238234	0.000238572	0.00016057	0.000156775	0.000231903	0.00016159
PCp(42:4)	0.000451973	0.000508937	0.000468395	0.000434892	0.000494318	0.000558	0.000466065	0.000569036	0.000494826	0.000440105	0.000440257	0.000444334
PCo(42:1)	0.000134026	0.0001281	0.00014004	0.000153191	0.000132879	0.000125687	0.000172091	0.000225487	0.000108229	0.000105853	0.000166918	0.000151916
Cer(t18:0/22:0(2OH))	0.000785257	0.000695894	0.00076392	0.000494064	0.000833523	0.000551621	0.000369769	0.000396526	0.000670194	0.000403679	0.00070632	0.000320644
1-O-eicosanoyl-Cer(d18:1/16:0)	0.000663578	0.000462137	0.000454987	0.000442749	0.000466262	0.000385758	0.000684775	0.000471843	0.000425499	0.000251003	0.000713566	0.00048195
22:0 Sitosteryl ester	0.000430676	0.000539768	0.000452757	0.000350442	0.000464332	0.000476949	0.000355829	0.000410103	0.000474682	0.000512835	0.000408721	0.0003544
PC (42:9)	0.000109474	0.0001357	0.000101891	0.000122552	0.000125655	0.000117231	0.000163596	0.0001799	0.000139025	9.81e-05	0.000157566	0.000159133
15:0 Campesteryl ester_simulated	0.000898091	0.000836511	0.00115699	0.000873067	0.0011052	0.000601852	0.000505906	0.000509739	0.000780578	0.000694186	0.000849444	0.00062707
PCo(42:2)	0.000110209	0.000151739	0.00013108	0.000115676	0.000123165	0.000134739	0.000163765	0.000228614	0.000116326	8.94e-05	0.000135116	0.000124389
20:1 Campesteryl ester	0.000940834	0.000708694	0.000742104	0.000768575	0.000875306	0.000616831	0.000467634	0.000562452	0.000757679	0.000540422	0.00062548	0.000501769
20:5 Cholesteryl ester	0.000379327	0.000572788	0.000610855	0.000395746	0.000512893	0.000477277	0.000345154	0.000329987	0.000432962	0.000501047	0.0003654	0.000258039
20:2 Cholesteryl ester, 18:1 Stigmasteryl ester, 18:2 Sitosteryl ester	0.000538145	0.000545902	0.000606255	0.000375344	0.000585665	0.000464177	0.000315817	0.000336419	0.000489954	0.000543466	0.000496389	0.000371978
CerP(d18:1/26:0)	0.00093254	0.000732162	0.000745899	0.000684257	0.000640171	0.000582442	0.000699984	0.000566575	0.000804238	0.00036636	0.000909368	0.000561832
20:3 Campesteryl ester	0.000823132	0.00079382	0.000736553	0.000475889	0.000698727	0.000729565	0.000523116	0.000502117	0.000563123	0.000895213	0.000734473	0.000543233
PC (42:2)	0.000145911	0.000100951	0.000109763	0.000170107	0.000144878	0.000117462	0.000143906	0.000141161	0.000116574	8.9e-05	0.00015767	0.000153653
22:3 Stigmasteryl ester	0.000826473	0.000878073	0.000434493	0.000484358	0.000529085	0.000434336	0.000525265	0.000301894	0.000633958	0.000428776	0.000536927	0.000376907
ecdysone palmitate, 22:3 Cholesteryl ester, 20:2 Stigmasteryl ester, 20:3 Sitosteryl ester	0.000736644	0.000629711	0.00074442	0.000561593	0.000768486	0.000609431	0.000464688	0.000563472	0.00071285	0.000589982	0.000542312	0.000494447
SM (d18:2/18:1)	0.000167241	0.00018662	0.000224081	0.000174324	0.000238412	0.000177824	0.000207827	0.000194878	0.000275688	0.000312794	0.000494743	0.000378769
1-O-lignoceroyl-Cer(d18:1/16:0)	0.000796407	0.000598926	0.000493731	0.00052951	0.00046021	0.000523969	0.00090223	0.000663927	0.000528776	0.000310168	0.00110735	0.000452473
16:2 Campesteryl ester	0.000646707	0.000537436	0.000953837	0.000572705	0.000989613	0.000525748	0.00026099	0.000356826	0.000660437	0.000463354	0.000524129	0.000522807
15:1 Cholesteryl ester	0.00119712	0.00125604	0.00113172	0.000761099	0.00106625	0.000753475	0.000550511	0.000484806	0.0010284	0.000865361	0.00104549	0.000299121
PEo (38:4)	0.000285721	0.00010563	0.000174774	0.000374219	0.000254693	0.000164512	0.000192863	0.000360489	0.000263966	0.000167106	0.000187844	0.000454225
20:3 Cholesteryl ester, 18:2 Stigmasteryl ester, 18:3 Sitosteryl ester	0.00161532	0.00143484	0.0016898	0.00118195	0.00163523	0.00102911	0.00108953	0.000963586	0.00138358	0.00129795	0.00133721	0.000894351
PCo(40:1)	0.000596663	0.000511456	0.000564845	0.000583079	0.000609033	0.000567454	0.000591597	0.000578837	0.00053186	0.000519635	0.000542734	0.00049923
PC (40:8)	0.000539442	0.000498852	0.000500091	0.000505446	0.000540105	0.000465481	0.000532547	0.000481985	0.000524545	0.000441553	0.000417213	0.000473858
16:0 Cholesteryl ester	0.000967815	0.000983677	0.0014118	0.00100833	0.00141655	0.000762811	0.000660695	0.000678549	0.000929519	0.000784473	0.000794767	0.000722684
14:1 Cholesteryl ester	0.00115336	0.000935966	0.00105345	0.000605395	0.00101295	0.000693233	0.000429562	0.000419312	0.00100661	0.000755522	0.000869319	0.000428622
15:0 Cholesteryl ester	0.000912312	0.000766195	0.00121695	0.000775942	0.00147485	0.00073543	0.000462883	0.000680034	0.000773856	0.000580655	0.000744328	0.000676142
Stearoylcarnitine, hexadecanedioic acid mono-L-carnitine ester	9.3e-05	0.00015768	9.83e-05	8.05e-05	0.000115284	0.000101203	0.000106895	9.67e-05	7.73e-05	0.000118606	0.000101811	0.000104943
PC (42:4)	0.000129304	0.000149271	0.000173001	0.000219249	0.000161805	0.000160683	0.000190782	0.000261218	0.000133738	0.000143018	0.000191979	0.000156696
CerP(d18:1/22:0)	0.00121035	0.00100839	0.000773905	0.000650947	0.000767311	0.000718307	0.00062567	0.00048197	0.000810965	0.000482676	0.00104384	0.000348844
24:1 Cholesteryl ester, 22:0 Stigmasteryl ester, 22:1 Sitosteryl ester	0.00115534	0.000918893	0.000741437	0.000662767	0.000691218	0.000758904	0.000945342	0.000485077	0.000820902	0.000570265	0.000867118	0.000538891
22:3 Campesteryl ester	0.00123898	0.00142864	0.00102877	0.000590337	0.000903274	0.000804241	0.000690072	0.000544728	0.000905073	0.00066656	0.000819009	0.000466281
22:0 Campesteryl ester	0.00111021	0.00117722	0.00107479	0.00100052	0.00117142	0.00100372	0.000846939	0.000901215	0.0010514	0.0015767	0.000888764	0.000908393
PE (38:1)	0.000395828	0.000221745	0.000139605	0.000555896	0.000378365	0.000256439	0.0003053	0.000258651	0.000217725	0.000148946	0.000245956	0.000357777
Cer(d18:1/26:1(17Z))	0.000846088	0.000485572	0.00106813	0.000755093	0.00118371	0.000541465	0.000346943	0.000632869	0.000858276	0.000487702	0.00064641	0.000666316
22:2 Campesteryl ester	0.000762092	0.000847447	0.000759393	0.000619127	0.000802142	0.000588584	0.000528695	0.000576392	0.000676623	0.000792906	0.000430605	0.000556518
Cer(d18:0/26:0)	0.00123969	0.00102386	0.00120805	0.000976418	0.00114425	0.000897959	0.000561015	0.000704706	0.00110397	0.000705241	0.00104018	0.000610332
PC (40:9)	0.000744761	0.00074678	0.00067121	0.000734268	0.000678354	0.000676889	0.000777141	0.000704951	0.000678485	0.000600198	0.000618541	0.000645184
PC (42:5)	0.000208514	0.000244752	0.000259601	0.000312291	0.000252839	0.000289524	0.00031003	0.000315856	0.000202425	0.00020911	0.000272242	0.000236787
Cer(d18:1/20:0)	6.37e-05	7.56e-05	9.59e-05	0.000365578	0.000130896	8.08e-05	0.000172389	6.14e-05	6.15e-05	7.14e-05	0.000100811	9.31e-05
PCo(40:2)	0.000758382	0.00077131	0.000733753	0.000771909	0.000798	0.000821184	0.00090592	0.00078895	0.000756181	0.000657217	0.000771755	0.000722033
PE (36:0)	0.000314917	5.48e-05	8.62e-05	0.000375184	0.000267256	0.000121142	0.000194899	0.000280883	0.000146344	0.000104574	0.000161451	0.000432134
unknown	0.000754744	0.000349881	0.00108665	0.00074205	0.00130113	0.00059338	0.000284882	0.000649913	0.000746528	0.000453669	0.000453215	0.000513511
PCo(42:0)	0.000181415	0.000185722	0.000193368	0.00024367	0.0002285	0.000193434	0.000224604	0.000238571	0.000167933	0.000138361	0.000208443	0.000177761
PC (42:7)	0.000186102	0.0001898	0.000181403	0.000257963	0.000239246	0.000176249	0.000228293	0.000201227	0.000161088	0.000136156	0.000155936	0.000174682
PC (40:10)	0.000625326	0.000663709	0.000607793	0.000670361	0.000698152	0.000745367	0.000749684	0.000807802	0.000670496	0.000582287	0.000622199	0.0006177
PC (42:6)	0.00021771	0.00023067	0.000214122	0.000289596	0.000262414	0.000229862	0.000257914	0.000286706	0.000188802	0.000173491	0.000229831	0.000198158
PEo (36:5)	0.000219662	0.000164063	0.000112031	0.000419032	0.000283606	0.000156383	0.0001692	0.000372783	0.000163437	0.000149705	0.000284128	0.000390625
Cer(d18:1/18:0)	9.34e-05	9.67e-05	0.000114864	0.000415167	0.000169569	8.5e-05	0.000198658	0.00010858	0.000109808	0.000191092	0.000328669	0.000327897
CerP(d18:1/24:0)	0.00148167	0.00129453	0.00105474	0.000969833	0.00114482	0.000872433	0.000980934	0.000790638	0.00119849	0.000722372	0.00137165	0.000746739
14:0 Cholesteryl ester	0.00153241	0.0012092	0.00133785	0.000639427	0.00136005	0.000928786	0.000703661	0.000728735	0.00120102	0.000918143	0.0014569	0.000546501
lanosteryl oleate, 20:2 Campesteryl ester	0.00151604	0.00132536	0.00101968	0.000594963	0.000961131	0.000804091	0.000873498	0.000589449	0.000997335	0.000743515	0.00136513	0.000561871
PE (40:4)	0.00035022	0.000288257	0.000191681	0.000636199	0.000426889	0.000386994	0.000357094	0.000790726	0.000378165	0.00023649	0.000419183	0.000521902
PCo(40:3)	0.000656072	0.000828331	0.000683288	0.000721891	0.000854577	0.000751604	0.000843769	0.000876239	0.000752036	0.000649242	0.000650897	0.000691467
SM (d18:0/14:0)	0.00056175	0.000619366	0.000586883	0.000488428	0.000500883	0.000675267	0.000526816	0.000561219	0.000621977	0.000623237	0.000437396	0.000546167
16:3 Stigmasteryl ester	0.0015291	0.00139072	0.00142081	0.00112238	0.00141104	0.000849386	0.000638016	0.000755765	0.00125374	0.000866417	0.0011884	0.000757874
Cer(d18:2/16:0)	7.35e-05	9.79e-05	0.000155498	0.000168858	8.9e-05	5.04e-05	0.000120744	7.51e-05	7.12e-05	0.000113876	0.000151423	0.000121317
CerP(d18:1/18:0)	0.00153026	0.00141343	0.00146218	0.000881014	0.00139649	0.000990121	0.00075196	0.000650293	0.00118319	0.000836656	0.00122356	0.000541215
PC (40:1)	0.000314451	0.000294478	0.000286084	0.000454707	0.000328443	0.000268305	0.000393487	0.000344817	0.000259207	0.00023799	0.000295533	0.000298182
PE (40:5)	0.000356224	0.000167046	0.000118091	0.000707252	0.000418831	0.000275373	0.00032344	0.00088065	0.00032369	0.00022769	0.00031266	0.000651276
17:0 Campesteryl ester_simulated	0.00289588	0.00270164	0.00226309	0.00159414	0.00227516	0.00172453	0.00144918	0.000877269	0.00233376	0.0017791	0.00200496	0.00110058
18:0 Cholesteryl ester, 16:0 Sitosteryl ester	0.00257557	0.00256651	0.00215551	0.00135606	0.00186723	0.00162531	0.00161867	0.00102249	0.00197481	0.00148119	0.00193584	0.00108204
Cer(d18:1/22:0)	0.000451151	0.000353513	0.000548909	0.000903584	0.000606172	0.000317229	0.000402596	0.000287648	0.000385335	0.000330756	0.00040461	0.000335755
PC (34:6)	0.000379847	0.00035375	0.000304213	0.000295659	0.000290715	0.000327919	0.000360339	0.00038756	0.000369875	0.000335439	0.000350148	0.000352078
SM (d18:1/14:0)	0.0037521	0.00388658	0.00261294	0.00212165	0.00264942	0.00388994	0.00288608	0.00361598	0.00389001	0.00419154	0.00285665	0.00285438
PC (32:3)	0.000167929	0.00018405	0.000226891	0.000175901	0.000216714	0.000158635	0.000194433	0.000229274	0.00023175	0.000207304	0.000316511	0.000309266
PEo (34:2)	0.000503376	0.000133226	0.000110182	0.000252485	0.000179079	0.000114079	0.000146413	0.00013021	0.000132073	0.000115456	0.000206529	0.000387176
22:6 Cholesteryl ester	0.00176545	0.00169039	0.00140362	0.00117936	0.00152534	0.0013055	0.0010624	0.000859047	0.00146442	0.00149895	0.00134797	0.000825482
PC (36:6)	0.000195785	0.000229262	0.000240866	0.000227083	0.000273351	0.000208128	0.00023626	0.000255084	0.000211774	0.000192289	0.000250572	0.000270999
PEo (38:6)	0.000207565	9.15e-05	9.39e-05	0.000600528	0.00031053	0.000189731	0.000187596	0.000647349	0.000202032	0.000142605	0.000202384	0.000631402
Cer(d18:1/24:0)	0.000493526	0.000353557	0.000454579	0.0010764	0.000805629	0.000399041	0.000420309	0.000351293	0.000409881	0.00036485	0.000446927	0.000436934
PC (38:7)	0.000543104	0.000539841	0.000570381	0.000588923	0.000654187	0.000591277	0.000621066	0.000596726	0.000541657	0.000521532	0.000558791	0.000565171
22:1 Cholesteryl ester, 20:0 Stigmasteryl ester, 20:1 Sitosteryl ester	0.00220973	0.00203366	0.00145778	0.00104876	0.00150239	0.00143803	0.00128003	0.000857219	0.00162624	0.00153081	0.00174356	0.00109798
SM (d18:1/26:0)	0.000439397	0.000299654	0.000331614	0.000495463	0.000368571	0.000339954	0.000466754	0.000362628	0.000333455	0.000300914	0.000365967	0.000363837
22:1 Campesteryl ester	0.000746021	0.000996611	0.000774222	0.000594089	0.000814041	0.000891389	0.000607458	0.000631276	0.000713683	0.00138162	0.000617054	0.000555595
SM (d18:1/26:1)17Z))	0.000884845	0.000701141	0.000615243	0.000730117	0.000756372	0.000683512	0.000827373	0.000690269	0.000712722	0.000648766	0.000701043	0.000731562
PCo(38:0)	0.000614835	0.000595082	0.000586306	0.000615933	0.000576053	0.000569756	0.000642413	0.000600618	0.00057256	0.000586644	0.000516279	0.000568178
PEo (38:5)	0.000435251	0.000260424	0.000160479	0.000722987	0.00051526	0.000231011	0.000410005	0.000994384	0.000379911	0.000278856	0.000332868	0.000762403
PCo(40:4)	0.000905017	0.00106329	0.000824713	0.000928011	0.00107054	0.000987835	0.000901907	0.00115186	0.000858345	0.00081251	0.000862984	0.000810727
PE (40:6)	0.000266066	6.64e-05	9.18e-05	0.000691866	0.000325814	0.000150477	0.000187955	0.000817655	0.000226168	0.00012216	0.000166929	0.000774294
22:5 Cholesteryl ester	0.00112806	0.00117122	0.00116598	0.0009001	0.00119896	0.00104425	0.000842468	0.000874556	0.00104188	0.00170012	0.000793132	0.000933447
Cer(d18:1/24:1(15Z))	0.000503145	0.000421643	0.000635889	0.000870101	0.000621258	0.000377038	0.00050408	0.000263853	0.000431361	0.000457804	0.000519873	0.000453918
PE (38:3)	0.000296568	0.000104471	0.000106038	0.00124438	0.000738962	0.000337474	0.000418261	0.000712894	0.000285729	0.000200549	0.00026834	0.00115509
Cholesteryl 11-hydroperoxy-eicosatetraenoate, 22:2 Cholesteryl ester, 20:1 Stigmasteryl ester, 20:2 Sitosteryl ester	0.000891691	0.00106198	0.00103301	0.000815541	0.000932677	0.00111301	0.000674599	0.00066139	0.000790451	0.00195877	0.000533165	0.000699802
18:0 Campesteryl ester	0.00156477	0.0018293	0.00164789	0.00115285	0.00147872	0.00126795	0.00112697	0.000770197	0.00147273	0.00204312	0.00132439	0.000848591
19:0 cholesteryl ester_simulated, 17:0 sitosteryl ester_simulated	0.00156752	0.00174135	0.00140176	0.000953152	0.00134322	0.00119386	0.000867163	0.000720099	0.00133479	0.00191439	0.00106861	0.000772836
16:1 Cholesteryl ester	0.00223951	0.00259824	0.00210391	0.00145403	0.00226628	0.00177815	0.00136855	0.00108124	0.0019011	0.00191673	0.00179489	0.00102627
PE (38:4)	0.000597263	0.000225916	0.000171844	0.00257853	0.00133133	0.000532322	0.000744242	0.00263089	0.00085854	0.000584617	0.000564006	0.00206685
17:0 Cholesteryl ester	0.00295134	0.00287773	0.00286438	0.00159288	0.00265344	0.0020282	0.00125324	0.00124675	0.00278853	0.00210185	0.00247112	0.00135111
18:3 Cholesteryl ester, 16:2 Stigmasteryl ester, 16:3 Sitosteryl ester	0.00176296	0.0023387	0.00180215	0.00121911	0.0017369	0.00152523	0.001149	0.00094245	0.00175372	0.00215414	0.00160425	0.00104173
PE (38:5)	0.0001945	9.87e-05	0.000111953	0.00108123	0.000440707	0.000215479	0.000255905	0.000415754	0.000155169	0.000149438	0.00020775	0.000761042
PE (34:1)	0.00101477	8.87e-05	0.00010207	0.00100432	0.000635996	0.000281201	0.000413856	0.000317948	0.000211742	0.000191704	0.000351264	0.00101642
15:1 Campesteryl ester_simulated	0.0027156	0.00314293	0.0025695	0.00137708	0.00236278	0.00181834	0.00162348	0.00110873	0.00230026	0.0022645	0.00236002	0.00121121
PC (40:3)	0.000765487	0.000848885	0.000745085	0.00103619	0.000899401	0.000856456	0.000895009	0.000932577	0.000714925	0.000684227	0.000803749	0.000758624
17:1 Campesteryl ester_simulated	0.00148757	0.00230903	0.00231628	0.00139752	0.00214093	0.00159042	0.00204484	0.000954605	0.00158428	0.00276208	0.00136975	0.0016406
16:0 Campesteryl ester	0.00338387	0.00318997	0.0028789	0.0019679	0.00285134	0.00233321	0.00180798	0.00147171	0.00293866	0.00240756	0.00275898	0.00152241
18:1 Cholesteryl ester, 16:0 Stigmasteryl ester, 16:1 Sitosteryl ester	0.00143902	0.00234757	0.00214272	0.00131042	0.00215318	0.00141702	0.00201109	0.00104661	0.0014946	0.00269418	0.00130702	0.00161188
PE (36:2)	0.00188478	0.000220098	0.000171481	0.00176408	0.00105576	0.000521365	0.000626394	0.000377871	0.000368313	0.000388621	0.000550714	0.00253409
PC (38:0)	0.00098189	0.000880091	0.000947861	0.00107393	0.00100406	0.000974815	0.00114036	0.00104413	0.000896022	0.000915372	0.000924907	0.00104988
PCp(36:5)	0.000667432	0.000668622	0.000708062	0.000756981	0.000621199	0.000723845	0.000771569	0.000835164	0.000642346	0.00069857	0.000773526	0.000743314
PC (40:2)	0.000656787	0.000517259	0.00050917	0.000942482	0.000580478	0.000471058	0.000580842	0.000585493	0.000437692	0.000445933	0.000527015	0.000482566
lanosteryl palmitoleate, 18:2 Campesteryl ester	0.00456426	0.00463223	0.00354224	0.00246679	0.00347812	0.00282986	0.00247021	0.00174845	0.00390819	0.00272284	0.003688	0.00136896
PCo(40:5)	0.00101052	0.0012585	0.00103695	0.00100626	0.00129166	0.00125045	0.00119942	0.00152573	0.00104883	0.00106584	0.00107485	0.000928999
PCp(40:6)	0.000923778	0.000796519	0.000890316	0.00107846	0.000966019	0.000915566	0.00104163	0.000997497	0.000817233	0.000843844	0.000904903	0.000997524
18:2 Cholesteryl ester, zymosteryl oleate, 16:1 Stigmasteryl ester, 16:2 Sitosteryl ester	0.00276471	0.00347979	0.00310273	0.00215972	0.0030458	0.00223574	0.00214044	0.00144228	0.00254458	0.00351222	0.00243989	0.00169167
PCo(40:6)	0.000767907	0.000734097	0.000789129	0.000700511	0.000846814	0.000869682	0.000809933	0.00112708	0.000781738	0.000735767	0.000861307	0.000854481
PE (36:1)	0.00245018	0.000195523	0.00014313	0.0013621	0.00108193	0.000519529	0.000784524	0.000974353	0.000571519	0.000507501	0.000722185	0.00235033
16:3 Cholesteryl ester	0.00519176	0.00491302	0.00464191	0.00244074	0.00430115	0.00351672	0.00214395	0.00178298	0.00431993	0.00287518	0.00453123	0.00137992
PC (38:8)	0.00289648	0.00284372	0.00279116	0.00283643	0.0027824	0.00271528	0.0030232	0.00216625	0.00273092	0.00261774	0.00241086	0.00259643
PC (36:7)	0.00131713	0.00135951	0.00123571	0.00107855	0.00124617	0.00128574	0.00127914	0.00122207	0.00119416	0.0011671	0.00124543	0.00105545
Cer(d16:2(4E,6E)/24:0(2OH))	0.00559762	0.00510983	0.00440298	0.00281077	0.00430847	0.00316068	0.00221824	0.00217355	0.00429238	0.00302593	0.00458807	0.00167813
PCo(36:0)	0.00131991	0.00145811	0.00142771	0.00122152	0.00122203	0.00140079	0.00144221	0.00129175	0.00137972	0.00119076	0.00124721	0.00125605
PCo(34:3)	0.000478617	0.000327738	0.000422356	0.000361466	0.000407663	0.000385042	0.00034832	0.000536466	0.000405747	0.000356599	0.000414746	0.000460844
SM (d18:0/24:0)	0.00259102	0.00205263	0.00236128	0.00304783	0.00243909	0.00218528	0.00277699	0.00190099	0.00209744	0.00225836	0.0020087	0.00256212
PC (40:7)	0.000744934	0.000751337	0.00076111	0.000821742	0.000871743	0.000828677	0.000820113	0.00107333	0.000692503	0.000744426	0.00089656	0.000860614
PC (34:3)	0.000472374	0.000562619	0.000576078	0.000539415	0.000561407	0.000512585	0.000536593	0.000723734	0.000538952	0.000577818	0.000723662	0.000902713
20:1 Cholesteryl ester, 18:0 Stigmasteryl ester, 18:1 Sitosteryl ester	0.00166844	0.0025004	0.00251302	0.00161667	0.00214819	0.0019769	0.00125401	0.00127926	0.00182802	0.00474662	0.0012954	0.00146818
PCo(38:1)	0.00329524	0.00316967	0.00329189	0.00339069	0.00346162	0.00334389	0.00371992	0.00272645	0.00319071	0.00322941	0.00293753	0.00295164
PCo(38:3)	0.00148587	0.00147886	0.0012725	0.00135249	0.00145081	0.00148206	0.00150186	0.00158895	0.00137442	0.00133602	0.00140818	0.00139443
PC (40:4)	0.00310521	0.00377336	0.00348279	0.00341765	0.00390566	0.0038977	0.00389133	0.00431806	0.00333437	0.00299025	0.0030883	0.00284633
18:1 Campesteryl ester	0.00183006	0.00310629	0.0024822	0.00167859	0.00226596	0.00193278	0.00140922	0.00134546	0.00200822	0.00513245	0.00144561	0.00158977
PCo(40:0)	0.000794705	0.000854849	0.00083284	0.000864799	0.000874705	0.000885558	0.000899526	0.0011434	0.000732673	0.000795424	0.000943935	0.000931632
PC (30:2)	0.00628908	0.00734743	0.00673908	0.00473351	0.00616323	0.00680307	0.00615457	0.00684979	0.00775245	0.00705357	0.00623027	0.00584525
PCo(32:2)	0.000825335	0.000735199	0.000772501	0.000698731	0.00080431	0.000859185	0.000868862	0.00115121	0.000960037	0.000951134	0.00139541	0.00123449
PCo(38:4)	0.00166775	0.00153215	0.00153064	0.00146101	0.00166071	0.00165396	0.00156259	0.00211608	0.00150279	0.00157558	0.00163232	0.0018025
PC (38:9)	0.00311101	0.0031286	0.00281187	0.00286878	0.00294885	0.00283636	0.00302356	0.00272207	0.00300514	0.0026035	0.00264429	0.00248518
SM (d16:1/22:1)	0.00213986	0.00254794	0.0025259	0.00239351	0.00250176	0.00234551	0.00257576	0.00280023	0.00263099	0.0021892	0.00283315	0.00268494
PC (36:5)	0.000448669	0.000536617	0.000512618	0.000753351	0.000616536	0.000544725	0.00056004	0.000830547	0.000459001	0.000454151	0.00070233	0.000729141
PCo(38:2)	0.00342993	0.00358682	0.00307444	0.00335902	0.00326652	0.0033101	0.0035969	0.00307264	0.00334813	0.00299649	0.00299762	0.00288386
PC (40:5)	0.00539021	0.00655374	0.0059283	0.00568045	0.0065405	0.00688648	0.0064891	0.00732422	0.00577959	0.0052175	0.00540334	0.00496034
PC (40:6)	0.0041194	0.00479326	0.0045278	0.0039815	0.00494693	0.00536655	0.00476686	0.00551892	0.00433588	0.00412099	0.00407851	0.00407593
19:0 Campesteryl ester_simulated	0.00443196	0.00566428	0.00577086	0.00419965	0.0048817	0.00559264	0.00302087	0.00356775	0.00440005	0.0127528	0.00315995	0.00369345
PCo(38:6)	0.00106728	0.00111665	0.00110281	0.00112099	0.00118315	0.00122988	0.00123375	0.00178401	0.00106752	0.0011073	0.00125584	0.00132772
20:0 Cholesteryl ester, 18:0 Sitosteryl ester	0.00404302	0.00537876	0.00512818	0.00372617	0.00451308	0.00509346	0.00289051	0.00328198	0.00386523	0.0115244	0.00287603	0.00332172
SM (d16:1/18:1)	0.015052	0.0189879	0.0167686	0.0112987	0.015136	0.0169981	0.0158557	0.0171842	0.0200558	0.0182848	0.0163565	0.0137414
PC (38:1)	0.00913922	0.00675266	0.00769338	0.0101158	0.00827374	0.00701161	0.00875147	0.00602635	0.0070845	0.00730188	0.0068405	0.00840913
PCo(36:5)	0.000864817	0.00106794	0.00102809	0.00103332	0.000987114	0.00106599	0.00104977	0.00198102	0.000969385	0.00103082	0.00119577	0.00126475
Cer(d18:1/16:0)	0.000416976	0.000449546	0.000758303	0.00287985	0.000846244	0.000526821	0.00158166	0.000313966	0.000337641	0.000613578	0.000896822	0.000750744
PC (38:6)	0.00263052	0.00293439	0.00275319	0.00280846	0.00326148	0.0034434	0.00300543	0.0034984	0.00283834	0.00294524	0.00264312	0.00289321
PCo(36:4)	0.0011189	0.0010463	0.000939139	0.000966876	0.00101009	0.00103795	0.00101542	0.00165082	0.0010161	0.00104183	0.00128028	0.00120383
PCo(38:5)	0.00147748	0.00154765	0.0012765	0.00139251	0.0015443	0.0014574	0.00142956	0.00249918	0.00138587	0.00143807	0.00169119	0.00173132
SM (d18:1/18:1)9Z))	0.00716325	0.00804956	0.00722726	0.00668357	0.00825579	0.00852166	0.00889906	0.00942612	0.00984291	0.00821815	0.00993008	0.00844056
SM (d18:2/22:1)	0.00389514	0.00474388	0.00411909	0.00434034	0.00482087	0.00478951	0.0044872	0.00536303	0.00421655	0.00409063	0.00411959	0.00431922
PC (32:2)	0.00309894	0.00350036	0.00318575	0.00314706	0.00374776	0.00376854	0.00390026	0.00443544	0.00438807	0.00389742	0.00500312	0.00459161
PCo(34:0)	0.00306359	0.0024295	0.00221438	0.00207841	0.0020199	0.00245429	0.00246214	0.00249162	0.00237606	0.00260158	0.00290869	0.00265353
SM (d18:1/24:0)	0.0238577	0.0172232	0.0194296	0.0240587	0.0203879	0.01851	0.0222817	0.0149183	0.0184774	0.0189256	0.0176575	0.0221284
SM (d18:0/16:0)	0.0184517	0.0176103	0.0194382	0.0184554	0.0181287	0.0191323	0.0182165	0.0172514	0.0195148	0.0202803	0.0180785	0.0204524
PCo(36:3)	0.00141482	0.000841754	0.00083401	0.000860716	0.000970098	0.000857487	0.000862554	0.00117169	0.000903343	0.000883874	0.00103641	0.00114185
SM (d16:1/24:1)	0.0150434	0.0164352	0.0141095	0.0153202	0.0156476	0.0151228	0.0158586	0.014831	0.015897	0.0134304	0.0145429	0.0133224
SM (d18:2/24:1)	0.0216068	0.025112	0.0223277	0.0215575	0.0251256	0.0242121	0.0244114	0.0259671	0.0237846	0.020086	0.0216946	0.0200767
PC (38:5)	0.00660932	0.0082507	0.00730741	0.00741747	0.00832951	0.00910724	0.00748148	0.010037	0.00689285	0.00714287	0.00669079	0.00734252
PC (38:3)	0.0167727	0.0196376	0.0176802	0.0179254	0.0198673	0.0193434	0.0189768	0.0197259	0.0181311	0.0155003	0.0165922	0.0154603
PCo(32:0)	0.00489244	0.00352202	0.00325095	0.0031445	0.00264313	0.00392042	0.00400841	0.00428776	0.0038459	0.00454529	0.00533298	0.00494557
SM (d18:1/20:0)	0.010989	0.0119526	0.0127412	0.0137814	0.0128012	0.0118901	0.0127003	0.0121298	0.0121493	0.0122032	0.012807	0.0141275
PC (34:0)	0.0111713	0.0113637	0.0119547	0.0124605	0.0104093	0.0122625	0.0127378	0.0125901	0.0109312	0.0117661	0.0126596	0.0118409
PC (38:4)	0.020609	0.0244242	0.0221088	0.0214247	0.0257024	0.0261041	0.0232529	0.0281383	0.0221276	0.0203132	0.0198867	0.0201031
SM (d18:1/18:0)	0.0241912	0.0239093	0.0265847	0.0242318	0.0262875	0.0272141	0.0280729	0.0274678	0.0284625	0.029578	0.0290447	0.034878
PC (38:2)	0.0227756	0.0204826	0.0189764	0.0231749	0.0196892	0.0195987	0.0223631	0.0183172	0.0206871	0.0181926	0.0186868	0.0186419
SM (d18:0/22:0)	0.0168966	0.0186087	0.0169556	0.0193099	0.0183942	0.0177575	0.0189187	0.0168541	0.0162387	0.0158869	0.0163391	0.0161579
PC (36:8)	0.0058298	0.00537739	0.0049195	0.00484823	0.00515241	0.0052717	0.00524922	0.0052909	0.00510798	0.00490009	0.00511217	0.00464208
PC (36:4)	0.00638285	0.0080677	0.00708787	0.00793983	0.00844172	0.0083314	0.00762676	0.00983057	0.00727655	0.00705754	0.00716084	0.00790811
PC (30:0)	0.0082286	0.0067796	0.00899143	0.00829966	0.00688079	0.008813	0.00957608	0.00969041	0.00906889	0.01022	0.0121905	0.0121532
PCo(32:1)	0.00539533	0.0041802	0.00402195	0.00397209	0.00373535	0.00474333	0.00465343	0.00574992	0.00497741	0.00570506	0.00690788	0.0063122
PC (30:1)	0.0486892	0.0472112	0.0506808	0.0449593	0.0449602	0.0509342	0.0477623	0.0468055	0.0507584	0.0517967	0.0432691	0.0469477
PC (36:3)	0.00664625	0.00801617	0.0076607	0.00822055	0.00842153	0.00824631	0.00795282	0.00904923	0.00740802	0.00720267	0.00750761	0.00835751
PC (32:0)	0.0191051	0.0191831	0.0209646	0.0234562	0.0161086	0.0217749	0.0246583	0.0248348	0.0199253	0.0231474	0.0270778	0.0234967
SM (d16:1/24:0)	0.0331196	0.031139	0.0355684	0.0384235	0.0362229	0.0328755	0.0363732	0.0284485	0.0326958	0.0332746	0.0314388	0.036635
SM (d18:1/24:1)15Z))	0.0525905	0.0480443	0.0419947	0.0465629	0.0451313	0.0448993	0.049731	0.0434578	0.0485564	0.0425692	0.043517	0.0434639
PCo(34:2)	0.00488067	0.00353527	0.00310891	0.00307193	0.00342313	0.00337556	0.00315482	0.00431324	0.00335664	0.00330678	0.00351123	0.00356222
SM (d18:0/18:0)	0.00674927	0.00639371	0.00733062	0.00727606	0.00675805	0.0065678	0.00711915	0.00769353	0.00759787	0.00870828	0.0113372	0.0117212
PC (34:2)	0.00697726	0.00750073	0.00739036	0.00807345	0.00764372	0.00752964	0.007467	0.00929148	0.00754085	0.00776757	0.00887707	0.00945564
SM (d18:1/16:0)	0.142313	0.135732	0.14841	0.129425	0.130216	0.147048	0.138903	0.137156	0.145578	0.147624	0.122967	0.133692
PC (36:1)	0.0423862	0.0442513	0.0421779	0.0479354	0.0451298	0.0430851	0.0457721	0.0420084	0.0402948	0.0386464	0.0405442	0.0390881
PC (32:1)	0.0192674	0.0183085	0.021685	0.0202367	0.0195077	0.0193596	0.0199141	0.0226254	0.0224987	0.0247666	0.0309254	0.0328393
PC (36:2)	0.0444808	0.0468486	0.0454281	0.0543382	0.0497702	0.0458094	0.0471046	0.0519919	0.0458298	0.0431389	0.0483282	0.0507667
SM (d18:0/20:0)	0.0269959	0.0292066	0.0306446	0.0319587	0.0304169	0.0294296	0.0297867	0.0317996	0.0285857	0.0281466	0.0345233	0.0318964
PCo(34:1)	0.0118204	0.00881723	0.00770132	0.00737173	0.00772797	0.00828548	0.00791361	0.00882362	0.00879952	0.00884038	0.0106016	0.00957712
PC (34:1)	0.0679304	0.072671	0.0756811	0.0820757	0.075334	0.0733116	0.0751208	0.079982	0.0711087	0.0702032	0.0863552	0.0798172

### Sheet: lipidomics_anova_top31
	f.value	p.value	-log10(p)	FDR	Fisher's LSD
PC (40:4)	16.563	0.00096308	3.0163	0.097141	RFL - C9; C9 - RMC; RFL - RMC
PC (32:2)	13.335	0.0020355	2.6913	0.097141	RFL - C9; RMC - C9; RMC - RFL
PC (40:10)	13.334	0.0020365	2.6911	0.097141	RFL - C9; C9 - RMC; RFL - RMC
PC (40:5)	12.916	0.0022657	2.6448	0.097141	RFL - C9; C9 - RMC; RFL - RMC
PC (38:6)	12	0.002889	2.5393	0.097141	RFL - C9; RMC - C9; RFL - RMC
PC (40:6)	11.987	0.0028997	2.5376	0.097141	RFL - C9; C9 - RMC; RFL - RMC
PC (38:4)	10.991	0.0038378	2.4159	0.098044	RFL - C9; C9 - RMC; RFL - RMC
SM (d18:2/18:1)	10.934	0.0039022	2.4087	0.098044	RFL - C9; RMC - C9; RMC - RFL
SM (d18:1/18:0)	9.212	0.006645	2.1775	0.13609	RFL - C9; RMC - C9; RMC - RFL
PC (38:7)	9.1552	0.0067704	2.1694	0.13609	RFL - C9; C9 - RMC; RFL - RMC
PC (38:3)	8.8569	0.0074778	2.1262	0.13664	RFL - C9; C9 - RMC; RFL - RMC
PC (32:1)	8.2018	0.009377	2.0279	0.1484	RFL - C9; RMC - C9; RMC - RFL
SM (d18:1/18:1)9Z))	8.1361	0.0095983	2.0178	0.1484	RFL - C9; RMC - C9; RMC - RFL
SM (d18:0/18:0)	7.2931	0.013096	1.8829	0.17895	RFL - C9; RMC - C9; RMC - RFL
PC (36:1)	7.1902	0.013622	1.8657	0.17895	C9 - RFL; C9 - RMC; RFL - RMC
PCo(40:5)	7.0748	0.014245	1.8463	0.17895	RFL - C9; C9 - RMC; RFL - RMC
PCo(40:3)	6.2282	0.020049	1.6979	0.20724	RFL - C9; C9 - RMC; RFL - RMC
PCo(40:1)	5.9925	0.022156	1.6545	0.20724	RFL - C9; C9 - RMC; RFL - RMC
SM (d18:2/22:1)	5.9544	0.022522	1.6474	0.20724	RFL - C9; C9 - RMC; RFL - RMC
SM (d18:2/24:1)	5.8509	0.023553	1.6279	0.20724	RFL - C9; C9 - RMC; RFL - RMC
PC (40:9)	5.8157	0.023917	1.6213	0.20724	C9 - RFL; C9 - RMC; RFL - RMC
PCo(32:2)	5.7543	0.024569	1.6096	0.20724	RFL - C9; RMC - C9; RMC - RFL
SM (d18:0/22:0)	5.706	0.025096	1.6004	0.20724	RFL - C9; C9 - RMC; RFL - RMC
PC (38:5)	5.6974	0.025192	1.5987	0.20724	RFL - C9; C9 - RMC; RFL - RMC
PCo(40:2)	5.6456	0.025776	1.5888	0.20724	RFL - C9; C9 - RMC; RFL - RMC
PC (30:0)	5.3731	0.029135	1.5356	0.22523	RFL - C9; RMC - C9; RMC - RFL
PC (42:6)	5.0283	0.034189	1.4661	0.25114	RFL - C9; C9 - RMC; RFL - RMC
PCo(40:4)	4.9797	0.034984	1.4561	0.25114	RFL - C9; C9 - RMC; RFL - RMC
PCo(32:1)	4.6108	0.041828	1.3785	0.28991	RFL - C9; RMC - C9; RMC - RFL
PC (32:3)	4.5213	0.043727	1.3593	0.29297	RFL - C9; RMC - C9; RMC - RFL
PC (42:7)	4.3866	0.046788	1.3299	0.30337	RFL - C9; C9 - RMC; RFL - RMC
