## Supplementary Data 2 for "Quantification of extracellular vesicles with unaltered surface membranes using an internalized oligonucleotide tracer and droplet digital PCR applied to modeling of *in vivo* kinetics"

### Sheet: contents
Table of contents
Tab	Description
data_work	Fig. 4 Source data - All data and Excel equations used for normalizing ddPCR concentrations to EV concentrations.
data_input	Fig. 4 Source Data - Normalized data used for compartmental modeling in Phoenix WinNonlin.
halflife_AUC	Table 2 source data - Half-life and AUC calculations from kinetic parameters.
JMP_output	Table 2 - Statistical output from JMP pro 14 regarding cell line differences in kinetic parameters.
ddPCR_data_raw	data including additional Quantasoft Analysis Pro output

### Sheet: data_work
Animal_ID	Ideal_time_from_injection_min	USE_FOR_PK	Observed_Time_hours	Cell_line	cell_line_number	EV_prep	Batch	Dose__µg_	DOSE	Dose_volume__µl_	Weight__g__at_injection	Plasma	Negative_control	STD_Low_value	STD_High_value	Dose_present	Plate	STD_Low	STD_High	water	CopiesPer20uLWell	copies_per_uL_plasma	micrograms_per_uL_plasma	PRELIM_microRNAcopies_per_uL_exosomes	microRNAcopies_per_uL_exosomes	actual_dosecopies_per_totalexosome	ug_exosome_per_copy_microRNA	exosome_ug_per_uL	conversion_factor _normalized	CopiesPer20uLWell_normalized	copies_per_uL_plasma_normalized	micrograms_per_uL_plasma_normalized	PRELIM_microRNAcopies_per_uL_exosomes_normalized	microRNAcopies_per_uL_exosomes_normalized	actual_dosecopies_per_totalvolumeexosome_normalized	ug_exosome_per_copy_microRNA_normalized	exosome_ug_per_uL_normalized
_669972	0	1	0	clone 9	0	6/18/2018	0	1000	1000	500	313	0	0	830	20680	1	8	0	0	0	25560			2.73857e+07	26625000	13312500000	7.51174e-08		1.18161				3.23593e+07	3.4058e+07	1.7029e+10	5.87234e-08
_669972	2	1	0.0333333	clone 9	0	6/18/2018	0	1000	0	500	313	1	0	1412	51440	0	1	0	0	0	152600	1635000	2.4525e-08				7.51174e-08	0.122817	0.468837	71544.6	766549	1.14982e-08				5.87234e-08	0.0450144
_669972	7.5	1	0.125	clone 9	0	6/18/2018	0	1000	0	500	313	1	0	1412	51440	0	1	0	0	0	73800	790714	1.18607e-08				7.51174e-08	0.0593964	0.468837	34600.2	370716	5.56075e-09				5.87234e-08	0.0217697
_669972	15	1	0.25	clone 9	0	6/18/2018	0	1000	0	500	313	1	0	1412	51440	0	1	0	0	0	23000	246429	3.69643e-09				7.51174e-08	0.0185111	0.468837	10783.3	115535	1.73302e-09				5.87234e-08	0.00678461
_669972	30	1	0.516667	clone 9	0	6/18/2018	0	1000	0	500	313	1	0	1412	51440	0	1	0	0	0	3140	33642.9	5.04643e-10				7.51174e-08	0.00252716	0.468837	1472.15	15773	2.36595e-10				5.87234e-08	0.000926247
_669972	60	1	1	clone 9	0	6/18/2018	0	1000	0	500	313	1	0	1412	51440	0	1	0	0	0	1012	10842.9	1.62643e-10				7.51174e-08	0.000814487	0.468837	474.464	5083.54	7.62531e-11				5.87234e-08	0.000298523
_669972	120	1	2	clone 9	0	6/18/2018	0	1000	0	500	313	1	0	1412	51440	0	1	0	0	0	348	3728.57	5.59286e-11				7.51174e-08	0.00028008	0.468837	163.155	1748.09	2.62214e-11				5.87234e-08	0.000102654
_669972	240	1	4.05	clone 9	0	6/18/2018	0	1000	0	500	313	1	0	1412	51440	0	1	0	0	0	162	1735.71	2.60357e-11				7.51174e-08	0.000130382	0.468837	75.9517	813.768	1.22065e-11				5.87234e-08	4.77872e-05
_669972	480	1	8.06667	clone 9	0	6/18/2018	0	1000	0	500	313	1	0	1412	51440	0	1	0	0	0	108	1157.14	1.73571e-11				7.51174e-08	8.69215e-05	0.468837	50.6344	542.512	8.13768e-12				5.87234e-08	3.18582e-05
_669972	960	1	16	clone 9	0	6/18/2018	0	1000	0	500	313	1	0	1412	51440	0	1	0	0	0	124	1328.57	1.99286e-11				7.51174e-08	9.97988e-05	0.468837	58.1358	622.884	9.34326e-12				5.87234e-08	3.65779e-05
_669972	1440	1	24.5333	clone 9	0	6/18/2018	0	1000	0	500	313	1	0	1412	51440	0	1	0	0	0	52	557.143	8.35714e-12				7.51174e-08	4.18511e-05	0.468837	24.3795	261.209	3.91814e-12				5.87234e-08	1.53391e-05
_669972		0		clone 9	0	6/18/2018	0	1000	0	500	313	1	1	1412	51440	0	1	0	0	0	34						7.51174e-08		0.468837	15.9405	170.791					5.87234e-08	1.00294e-05
_669972		0		clone 9	0	6/18/2018	0	1000	0	500	313	0	0	1412	51440	0	1	0	0	1	6.8						7.51174e-08									5.87234e-08
_669972		0		clone 9	0	6/18/2018	0	1000	0	500	313	0	0	1412	51440	0	1	1	0	0	1412						7.51174e-08									5.87234e-08
_669972		0		clone 9	0	6/18/2018	0	1000	0	500	313	0	0	1412	51440	0	1	0	1	0	51440						7.51174e-08									5.87234e-08
_669972		0		clone 9	0	6/18/2018	0	1000	0	500	313	0	0	494	17460	0	8	1	0	0	494						7.51174e-08									5.87234e-08
_669972		0		clone 9	0	6/18/2018	0	1000	0	500	313	0	0	494	17460	0	8	0	1	0	17460						7.51174e-08									5.87234e-08
_669972		0		clone 9	0	6/18/2018	0	1000	0	500	313	0	0	494	17460	1	8	0	0	0	24140			2.58643e+07			7.51174e-08		1.38247				3.57566e+07			5.87234e-08
_669972		0		clone 9	0	6/18/2018	0	1000	0	500	313	0	0	830	20680	0	8	1	0	0	830						7.51174e-08									5.87234e-08
_669972		0		clone 9	0	6/18/2018	0	1000	0	500	313	0	0	830	20680	0	8	0	1	0	20680						7.51174e-08									5.87234e-08
_669973	0	1	0	clone 9	0	6/18/2018	0	1000	1000	500	321	0	0	830	20680	1	8	0	0	0	25560			2.73857e+07	26625000	13312500000	7.51174e-08		1.18161				3.23593e+07	3.4058e+07	1.7029e+10	5.87234e-08
_669973	2	1	0.0333333	clone 9	0	6/18/2018	0	1000	0	500	321	1	0	1412	51440	0	1	0	0	0	161600	1.73143e+06	2.59714e-08				7.51174e-08	0.13006	0.468837	75764.1	811759	1.21764e-08				5.87234e-08	0.0476692
_669973	7.5	1	0.125	clone 9	0	6/18/2018	0	1000	0	500	321	1	0	1412	51440	0	1	0	0	0	79200	848571	1.27286e-08				7.51174e-08	0.0637425	0.468837	37131.9	397842	5.96763e-09				5.87234e-08	0.0233627
_669973	15	1	0.25	clone 9	0	6/18/2018	0	1000	0	500	321	1	0	1412	51440	0	1	0	0	0	21220	227357	3.41036e-09				7.51174e-08	0.0170785	0.468837	9948.73	106594	1.5989e-09				5.87234e-08	0.00625954
_669973	30	1	0.5	clone 9	0	6/18/2018	0	1000	0	500	321	1	0	1412	51440	0	1	0	0	0	3540	37928.6	5.68929e-10				7.51174e-08	0.00284909	0.468837	1659.68	17782.3	2.66735e-10				5.87234e-08	0.00104424
_669973	60	1	1	clone 9	0	6/18/2018	0	1000	0	500	321	1	0	1412	51440	0	1	0	0	0	968	10371.4	1.55571e-10				7.51174e-08	0.000779074	0.468837	453.835	4862.51	7.29377e-11				5.87234e-08	0.000285544
_669973	120	1	2.03333	clone 9	0	6/18/2018	0	1000	0	500	321	1	0	1412	51440	0	1	0	0	0	476	5100	7.65e-11				7.51174e-08	0.000383099	0.468837	223.167	2391.07	3.58661e-11				5.87234e-08	0.000140412
_669973	240	1	4	clone 9	0	6/18/2018	0	1000	0	500	321	1	0	1412	51440	0	1	0	0	0	274	2935.71	4.40357e-11				7.51174e-08	0.000220523	0.468837	128.461	1376.37	2.06456e-11				5.87234e-08	8.08253e-05
_669973	480	1	8.08333	clone 9	0	6/18/2018	0	1000	0	500	321	1	0	1840	46480	0	7	0	0	0	596	6385.71	9.57857e-11				7.51174e-08	0.000479678	0.525426	313.154	3355.22	5.03283e-11				5.87234e-08	0.00019703
_669973	960	1	16.4	clone 9	0	6/18/2018	0	1000	0	500	321	1	0	1412	51440	0	1	0	0	0	84	900	1.35e-11				7.51174e-08	6.76056e-05	0.468837	39.3823	421.954	6.32931e-12				5.87234e-08	2.47786e-05
_669973	1440	1	24.15	clone 9	0	6/18/2018	0	1000	0	500	321	1	0	1412	51440	0	1	0	0	0	96	1028.57	1.54286e-11				7.51174e-08	7.72636e-05	0.468837	45.0084	482.233	7.23349e-12				5.87234e-08	2.83184e-05
_669973		0		clone 9	0	6/18/2018	0	1000	0	500	321	1	1	1412	51440	0	1	0	0	0	72						7.51174e-08		0.468837	33.7563	361.675					5.87234e-08	2.12388e-05
_669973		0		clone 9	0	6/18/2018	0	1000	0	500	321	0	0	1412	51440	0	1	0	0	1	6.8						7.51174e-08									5.87234e-08
_669973		0		clone 9	0	6/18/2018	0	1000	0	500	321	0	0	1412	51440	0	1	1	0	0	1412						7.51174e-08									5.87234e-08
_669973		0		clone 9	0	6/18/2018	0	1000	0	500	321	0	0	1412	51440	0	1	0	1	0	51440						7.51174e-08									5.87234e-08
_669973		0		clone 9	0	6/18/2018	0	1000	0	500	321	0	0	494	17460	0	8	1	0	0	494						7.51174e-08									5.87234e-08
_669973		0		clone 9	0	6/18/2018	0	1000	0	500	321	0	0	494	17460	0	8	0	1	0	17460						7.51174e-08									5.87234e-08
_669973		0		clone 9	0	6/18/2018	0	1000	0	500	321	0	0	494	17460	1	8	0	0	0	24140			2.58643e+07			7.51174e-08		1.38247				3.57566e+07			5.87234e-08
_669973		0		clone 9	0	6/18/2018	0	1000	0	500	321	0	0	830	20680	0	8	1	0	0	830						7.51174e-08									5.87234e-08
_669973		0		clone 9	0	6/18/2018	0	1000	0	500	321	0	0	830	20680	0	8	0	1	0	20680						7.51174e-08									5.87234e-08
_669973		0		clone 9	0	6/18/2018	0	1000	0	500	321	0	0	1840	46480	0	7	1	0	0	1840						7.51174e-08									5.87234e-08
_669973		0		clone 9	0	6/18/2018	0	1000	0	500	321	0	0	1840	46480	0	7	0	1	0	46480						7.51174e-08									5.87234e-08
_669974	0	1	0	clone 9	0	6/18/2018	0	920	920	460	337	0	0	830	20680	1	8	0	0	0	25560			2.73857e+07	26625000	12247500000	7.51174e-08		1.18161				3.23593e+07	3.4058e+07	1.56667e+10	5.87234e-08
_669974	2	1	0.0333333	clone 9	0	6/18/2018	0	920	0	460	337	1	0	1640	49200	0	9	0	0	0	87000	932143	1.39821e-08				7.51174e-08	0.0700201	0.493167	42905.5	459702	6.89552e-09				5.87234e-08	0.0269953
_669974	7.5	1	0.125	clone 9	0	6/18/2018	0	920	0	460	337	1	0	1640	49200	0	9	0	0	0	36920	395571	5.93357e-09				7.51174e-08	0.0297143	0.493167	18207.7	195083	2.92624e-09				5.87234e-08	0.0114559
_669974	15	1	0.266667	clone 9	0	6/18/2018	0	920	0	460	337	1	0	1640	49200	0	9	0	0	0	11620	124500	1.8675e-09				7.51174e-08	0.00935211	0.493167	5730.6	61399.2	9.20988e-10				5.87234e-08	0.00360557
_669974	30	1	0.5	clone 9	0	6/18/2018	0	920	0	460	337	1	0	1640	49200	0	9	0	0	0	2236	23957.1	3.59357e-10				7.51174e-08	0.0017996	0.493167	1102.72	11814.9	1.77223e-10				5.87234e-08	0.000693809
_669974	60	1	1	clone 9	0	6/18/2018	0	920	0	460	337	1	0	1640	49200	0	9	0	0	0	644	6900	1.035e-10				7.51174e-08	0.00051831	0.493167	317.599	3402.85	5.10427e-11				5.87234e-08	0.000199827
_669974	120	1	2.01667	clone 9	0	6/18/2018	0	920	0	460	337	1	0	1640	49200	0	9	0	0	0	430	4607.14	6.91071e-11				7.51174e-08	0.000346076	0.493167	212.062	2272.09	3.40813e-11				5.87234e-08	0.000133425
_669974	240	1	4.1	clone 9	0	6/18/2018	0	920	0	460	337	1	0	1640	49200	0	9	0	0	0	234	2507.14	3.76071e-11				7.51174e-08	0.00018833	0.493167	115.401	1236.44	1.85466e-11				5.87234e-08	7.26079e-05
_669974	480	1	8	clone 9	0	6/18/2018	0	920	0	460	337	1	0	1640	49200	0	9	0	0	0	518	5550	8.325e-11				7.51174e-08	0.000416901	0.493167	255.46	2737.07	4.10561e-11				5.87234e-08	0.00016073
_669974	960	1	16.3667	clone 9	0	6/18/2018	0	920	0	460	337	1	0	1640	49200	0	9	0	0	0	192	2057.14	3.08571e-11				7.51174e-08	0.000154527	0.493167	94.688	1014.51	1.52177e-11				5.87234e-08	5.95757e-05
_669974	1440	1	24.1167	clone 9	0	6/18/2018	0	920	0	460	337	1	0	1494	45320	0	10	0	0	0	256	2742.86	4.11429e-11				7.51174e-08	0.000206036	0.535185	137.007	1467.93	2.2019e-11				5.87234e-08	8.62022e-05
_669974		0		clone 9	0	6/18/2018	0	920	0	460	337	1	1	1640	49200	0	9	0	0	0	58						7.51174e-08		0.493167	28.6037	306.468					5.87234e-08	1.79968e-05
_669974		0		clone 9	0	6/18/2018	0	920	0	460	337	0	0	1640	49200	0	9	0	0	1	0						7.51174e-08									5.87234e-08
_669974		0		clone 9	0	6/18/2018	0	920	0	460	337	0	0	1640	49200	0	9	1	0	0	1640						7.51174e-08									5.87234e-08
_669974		0		clone 9	0	6/18/2018	0	920	0	460	337	0	0	1640	49200	0	9	0	1	0	49200						7.51174e-08									5.87234e-08
_669974		0		clone 9	0	6/18/2018	0	920	0	460	337	0	0	494	17460	0	8	1	0	0	494						7.51174e-08									5.87234e-08
_669974		0		clone 9	0	6/18/2018	0	920	0	460	337	0	0	494	17460	0	8	0	1	0	17460						7.51174e-08									5.87234e-08
_669974		0		clone 9	0	6/18/2018	0	920	0	460	337	0	0	494	17460	1	8	0	0	0	24140			2.58643e+07			7.51174e-08		1.38247				3.57566e+07			5.87234e-08
_669974		0		clone 9	0	6/18/2018	0	920	0	460	337	0	0	830	20680	0	8	1	0	0	830						7.51174e-08									5.87234e-08
_669974		0		clone 9	0	6/18/2018	0	920	0	460	337	0	0	830	20680	0	8	0	1	0	20680						7.51174e-08									5.87234e-08
_669974		0		clone 9	0	6/18/2018	0	920	0	460	337	0	0	1494	45320	0	10	1	0	0	1494						7.51174e-08									5.87234e-08
_669974		0		clone 9	0	6/18/2018	0	920	0	460	337	0	0	1494	45320	0	10	0	1	0	45320						7.51174e-08									5.87234e-08
_669975	0	1	0	clone 9	0	6/25/2018	1	935	935	500	339	0	0	494	17460	1	8	0	0	0	24540			2.62929e+07	2.62929e+07	1.31464e+10	7.1122e-08		1.38247				3.63491e+07	3.63491e+07	1.81746e+10	5.14456e-08
_669975	2	1	0.0333333	clone 9	0	6/25/2018	1	935	0	500	339	1	0	1840	46480	0	7	0	0	0	90800	972857	1.45929e-08				7.1122e-08	0.0691915	0.525426	47708.6	511164	7.66746e-09				5.14456e-08	0.0262971
_669975	7.5	1	0.125	clone 9	0	6/25/2018	1	935	0	500	339	1	0	1840	46480	0	7	0	0	0	40600	435000	6.525e-09				7.1122e-08	0.0309381	0.525426	21332.3	228560	3.4284e-09				5.14456e-08	0.0117584
_669975	15	1	0.25	clone 9	0	6/25/2018	1	935	0	500	339	1	0	1840	46480	0	7	0	0	0	11660	124929	1.87393e-09				7.1122e-08	0.00888517	0.525426	6126.46	65640.7	9.8461e-10				5.14456e-08	0.00337692
_669975	30	1	0.5	clone 9	0	6/25/2018	1	935	0	500	339	1	0	1840	46480	0	7	0	0	0	2620	28071.4	4.21071e-10				7.1122e-08	0.0019965	0.525426	1376.62	14749.4	2.21242e-10				5.14456e-08	0.000758794
_669975	60	1	1.01667	clone 9	0	6/25/2018	1	935	0	500	339	1	0	1840	46480	0	7	0	0	0	700	7500	1.125e-10				7.1122e-08	0.000533415	0.525426	367.798	3940.69	5.91104e-11				5.14456e-08	0.000202731
_669975	120	1	2.10833	clone 9	0	6/25/2018	1	935	0	500	339	1	0	1840	46480	0	7	0	0	0	268	2871.43	4.30714e-11				7.1122e-08	0.000204222	0.525426	140.814	1508.72	2.26308e-11				5.14456e-08	7.7617e-05
_669975	240	1	3.98333	clone 9	0	6/25/2018	1	935	0	500	339	1	0	1840	46480	0	7	0	0	0	148	1585.71	2.37857e-11				7.1122e-08	0.000112779	0.525426	77.763	833.175	1.24976e-11				5.14456e-08	4.28631e-05
_669975	480	1	8.06667	clone 9	0	6/25/2018	1	935	0	500	339	1	0	1840	46480	0	7	0	0	0	36	385.714	5.78571e-12				7.1122e-08	2.74328e-05	0.525426	18.9153	202.664	3.03996e-12				5.14456e-08	1.04262e-05
_669975	960	1	16.4	clone 9	0	6/25/2018	1	935	0	500	339	1	0	1840	46480	0	7	0	0	0	500	5357.14	8.03571e-11				7.1122e-08	0.000381011	0.525426	262.713	2814.78	4.22217e-11				5.14456e-08	0.000144808
_669975	1440	1	24.0667	clone 9	0	6/25/2018	1	935	0	500	339	1	0	1840	46480	0	7	0	0	0	68	728.571	1.09286e-11				7.1122e-08	5.18174e-05	0.525426	35.7289	382.81	5.74215e-12				5.14456e-08	1.96939e-05
_669975		0		clone 9	0	6/25/2018	1	935	0	500	339	1	1	1840	46480	0	7	0	0	0	44						7.1122e-08		0.525426	23.1187	247.701					5.14456e-08	1.27431e-05
_669975		0		clone 9	0	6/25/2018	1	935	0	500	339	0	0	1840	46480	0	7	0	0	1	6.2						7.1122e-08									5.14456e-08
_669975		0		clone 9	0	6/25/2018	1	935	0	500	339	0	0	1840	46480	0	7	1	0	0	1840						7.1122e-08									5.14456e-08
_669975		0		clone 9	0	6/25/2018	1	935	0	500	339	0	0	1840	46480	0	7	0	1	0	46480						7.1122e-08									5.14456e-08
_669975		0		clone 9	0	6/25/2018	1	935	0	500	339	0	0	494	17460	0	8	1	0	0	494						7.1122e-08									5.14456e-08
_669975		0		clone 9	0	6/25/2018	1	935	0	500	339	0	0	494	17460	0	8	0	1	0	17460						7.1122e-08									5.14456e-08
_669976	0	1	0	clone 9	0	6/25/2018	1	935	935	500	353	0	0	494	17460	1	8	0	0	0	24540			2.62929e+07	2.62929e+07	1.31464e+10	7.1122e-08		1.38247				3.63491e+07	3.63491e+07	1.81746e+10	5.14456e-08
_669976	2	1	0.0333333	clone 9	0	6/25/2018	1	935	0	500	353	1	0	1412	51440	0	1	0	0	0	89200	955714	1.43357e-08				7.1122e-08	0.0679723	0.468837	41820.3	448075	6.72112e-09				5.14456e-08	0.0230514
_669976	7.5	1	0.125	clone 9	0	6/25/2018	1	935	0	500	353	1	0	1412	51440	0	1	0	0	0	46600	499286	7.48929e-09				7.1122e-08	0.0355102	0.468837	21847.8	234084	3.51126e-09				5.14456e-08	0.0120426
_669976	15	1	0.25	clone 9	0	6/25/2018	1	935	0	500	353	1	0	1412	51440	0	1	0	0	0	14140	151500	2.2725e-09				7.1122e-08	0.010775	0.468837	6629.36	71028.9	1.06543e-09				5.14456e-08	0.00365412
_669976	30	1	0.5	clone 9	0	6/25/2018	1	935	0	500	353	1	0	1412	51440	0	1	0	0	0	2582	27664.3	4.14964e-10				7.1122e-08	0.00196754	0.468837	1210.54	12970.1	1.94551e-10				5.14456e-08	0.000667252
_669976	60	1	1	clone 9	0	6/25/2018	1	935	0	500	353	1	0	1412	51440	0	1	0	0	0	1034	11078.6	1.66179e-10				7.1122e-08	0.00078793	0.468837	484.778	5194.05	7.79107e-11				5.14456e-08	0.000267211
_669976	120	1	2.18333	clone 9	0	6/25/2018	1	935	0	500	353	1	0	1412	51440	0	1	0	0	0	420	4500	6.75e-11				7.1122e-08	0.000320049	0.468837	196.912	2109.77	3.16465e-11				5.14456e-08	0.000108538
_669976	240	1	4.1	clone 9	0	6/25/2018	1	935	0	500	353	1	0	1412	51440	0	1	0	0	0	298	3192.86	4.78929e-11				7.1122e-08	0.000227082	0.468837	139.714	1496.93	2.2454e-11				5.14456e-08	7.70104e-05
_669976	480	1	8.08333	clone 9	0	6/25/2018	1	935	0	500	353	1	0	1412	51440	0	1	0	0	0	228	2442.86	3.66429e-11				7.1122e-08	0.000173741	0.468837	106.895	1145.3	1.71795e-11				5.14456e-08	5.89207e-05
_669976	960	1	16.9167	clone 9	0	6/25/2018	1	935	0	500	353	1	0	1412	51440	0	1	0	0	0	194	2078.57	3.11786e-11				7.1122e-08	0.000147832	0.468837	90.9545	974.512	1.46177e-11				5.14456e-08	5.01343e-05
_669976	1440	1	24.6583	clone 9	0	6/25/2018	1	935	0	500	353	1	0	1412	51440	0	1	0	0	0	228	2442.86	3.66429e-11				7.1122e-08	0.000173741	0.468837	106.895	1145.3	1.71795e-11				5.14456e-08	5.89207e-05
_669976		0		clone 9	0	6/25/2018	1	935	0	500	353	1	1	1412	51440	0	1	0	0	0	190						7.1122e-08		0.468837	89.0791	954.419					5.14456e-08	4.91006e-05
_669976		0		clone 9	0	6/25/2018	1	935	0	500	353	0	0	1412	51440	0	1	0	0	1	6.8						7.1122e-08									5.14456e-08
_669976		0		clone 9	0	6/25/2018	1	935	0	500	353	0	0	1412	51440	0	1	1	0	0	1412						7.1122e-08									5.14456e-08
_669976		0		clone 9	0	6/25/2018	1	935	0	500	353	0	0	1412	51440	0	1	0	1	0	51440						7.1122e-08									5.14456e-08
_669976		0		clone 9	0	6/25/2018	1	935	0	500	353	0	0	494	17460	0	8	1	0	0	494						7.1122e-08									5.14456e-08
_669976		0		clone 9	0	6/25/2018	1	935	0	500	353	0	0	494	17460	0	8	0	1	0	17460						7.1122e-08									5.14456e-08
_669978	0	1	0	clone 9	0	6/25/2018	1	935	935	500	350	0	0	494	17460	1	8	0	0	0	24540			2.62929e+07	2.62929e+07	1.31464e+10	7.1122e-08		1.38247				3.63491e+07	3.63491e+07	1.81746e+10	5.14456e-08
_669978	2	1	0.0416667	clone 9	0	6/25/2018	1	935	0	500	350	1	0	1494	45320	0	10	0	0	0	80800	865714	1.29857e-08				7.1122e-08	0.0615713	0.535185	43242.9	463317	6.94975e-09				5.14456e-08	0.0238356
_669978	7.5	1	0.133333	clone 9	0	6/25/2018	1	935	0	500	350	1	0	1494	45320	0	10	0	0	0	35160	376714	5.65071e-09				7.1122e-08	0.0267927	0.535185	18817.1	201612	3.02418e-09				5.14456e-08	0.010372
_669978	15	1	0.283333	clone 9	0	6/25/2018	1	935	0	500	350	1	0	1494	45320	0	10	0	0	0	7360	78857.1	1.18286e-09				7.1122e-08	0.00560848	0.535185	3938.96	42203.1	6.33047e-10				5.14456e-08	0.00217116
_669978	30	1	0.525	clone 9	0	6/25/2018	1	935	0	500	350	1	0	1494	45320	0	10	0	0	0	1710	18321.4	2.74821e-10				7.1122e-08	0.00130306	0.535185	915.166	9805.35	1.4708e-10				5.14456e-08	0.000504441
_669978	60	1	1.04167	clone 9	0	6/25/2018	1	935	0	500	350	1	0	1494	45320	0	10	0	0	0	638	6835.71	1.02536e-10				7.1122e-08	0.00048617	0.535185	341.448	3658.37	5.48755e-11				5.14456e-08	0.000188207
_669978	120	1	2.35833	clone 9	0	6/25/2018	1	935	0	500	350	1	0	1494	45320	0	10	0	0	0	176	1885.71	2.82857e-11				7.1122e-08	0.000134116	0.535185	94.1925	1009.21	1.51381e-11				5.14456e-08	5.19191e-05
_669978	240	1	4.00833	clone 9	0	6/25/2018	1	935	0	500	350	1	0	1494	45320	0	10	0	0	0	156	1671.43	2.50714e-11				7.1122e-08	0.000118875	0.535185	83.4888	894.523	1.34178e-11				5.14456e-08	4.60192e-05
_669978	480	1	8.36667	clone 9	0	6/25/2018	1	935	0	500	350	1	0	1494	45320	0	10	0	0	0	252	2700	4.05e-11				7.1122e-08	0.000192029	0.535185	134.867	1445	2.1675e-11				5.14456e-08	7.43387e-05
_669978	960	1	16.65	clone 9	0	6/25/2018	1	935	0	500	350	1	0	1494	45320	0	10	0	0	0	38	407.143	6.10714e-12				7.1122e-08	2.89568e-05	0.535185	20.337	217.897	3.26845e-12				5.14456e-08	1.12098e-05
_669978	1440	1	24.1833	clone 9	0	6/25/2018	1	935	0	500	350	1	0	1494	45320	0	10	0	0	0	68	728.571	1.09286e-11				7.1122e-08	5.18174e-05	0.535185	36.3926	389.92	5.8488e-12				5.14456e-08	2.00597e-05
_669978		0		clone 9	0	6/25/2018	1	935	0	500	350	1	1	1494	45320	0	10	0	0	0	86						7.1122e-08		0.535185	46.0259	493.134					5.14456e-08	2.53696e-05
_669978		0		clone 9	0	6/25/2018	1	935	0	500	350	0	0	1494	45320	0	10	0	0	1	0						7.1122e-08									5.14456e-08
_669978		0		clone 9	0	6/25/2018	1	935	0	500	350	0	0	1494	45320	0	10	1	0	0	1494						7.1122e-08									5.14456e-08
_669978		0		clone 9	0	6/25/2018	1	935	0	500	350	0	0	1494	45320	0	10	0	1	0	45320						7.1122e-08									5.14456e-08
_669978		0		clone 9	0	6/25/2018	1	935	0	500	350	0	0	494	17460	0	8	1	0	0	494						7.1122e-08									5.14456e-08
_669978		0		clone 9	0	6/25/2018	1	935	0	500	350	0	0	494	17460	0	8	0	1	0	17460						7.1122e-08									5.14456e-08
_672161	0	1	0	clone 9	0	7/1/2018	2	1000	1000	500	376	0	0	1900	17460	1	8	0	0	0	14600			1.56429e+07	1.56429e+07	7.82143e+09	1.27854e-07		1.50739				2.35799e+07	2.35799e+07	1.17899e+10	8.4818e-08
_672161	2	1	0.0333333	clone 9	0	7/1/2018	2	1000	0	500	376	1	0	1298	44360	0	13	0	0	0	54400	582857	8.74286e-09				1.27854e-07	0.0745205	0.54468	29630.6	317470	4.76206e-09				8.4818e-08	0.0269272
_672161	7.5	1	0.125	clone 9	0	7/1/2018	2	1000	0	500	376	1	0	1298	44360	0	13	0	0	0	25600	274286	4.11429e-09				1.27854e-07	0.0350685	0.54468	13943.8	149398	2.24097e-09				8.4818e-08	0.0126716
_672161	15	1	0.25	clone 9	0	7/1/2018	2	1000	0	500	376	1	0	1298	44360	0	13	0	0	0	10720	114857	1.72286e-09				1.27854e-07	0.0146849	0.54468	5838.97	62560.4	9.38405e-10				8.4818e-08	0.00530625
_672161	30	1	0.5	clone 9	0	7/1/2018	2	1000	0	500	376	1	0	1298	44360	0	13	0	0	0	2146	22992.9	3.44893e-10				1.27854e-07	0.00293973	0.54468	1168.88	12523.7	1.87856e-10				8.4818e-08	0.00106224
_672161	60	1	1	clone 9	0	7/1/2018	2	1000	0	500	376	1	0	1298	44360	0	13	0	0	0	858	9192.86	1.37893e-10				1.27854e-07	0.00117534	0.54468	467.335	5007.16	7.51074e-11				8.4818e-08	0.000424698
_672161	120	1	2	clone 9	0	7/1/2018	2	1000	0	500	376	1	0	1298	44360	0	13	0	0	0	412	4414.29	6.62143e-11				1.27854e-07	0.000564384	0.54468	224.408	2404.37	3.60656e-11				8.4818e-08	0.000203934
_672161	240	1	4	clone 9	0	7/1/2018	2	1000	0	500	376	1	0	1298	44360	0	13	0	0	0	152	1628.57	2.44286e-11				1.27854e-07	0.000208219	0.54468	82.7913	887.05	1.33057e-11				8.4818e-08	7.52378e-05
_672161	480	1	8	clone 9	0	7/1/2018	2	1000	0	500	376	1	0	1298	44360	0	13	0	0	0	66	707.143	1.06071e-11				1.27854e-07	9.0411e-05	0.54468	35.9489	385.166	5.7775e-12				8.4818e-08	3.2669e-05
_672161	960	1	16.1667	clone 9	0	7/1/2018	2	1000	0	500	376	1	0	1298	44360	0	13	0	0	0	34	364.286	5.46429e-12				1.27854e-07	4.65753e-05	0.54468	18.5191	198.419	2.97629e-12				8.4818e-08	1.68295e-05
_672161	1440	1	24.4083	clone 9	0	7/1/2018	2	1000	0	500	376	1	0	1298	44360	0	13	0	0	0	58	621.429	9.32143e-12				1.27854e-07	7.94521e-05	0.54468	31.5914	338.48	5.07719e-12				8.4818e-08	2.87092e-05
_672161		0		clone 9	0	7/1/2018	2	1000	0	500	376	1	1	1298	44360	0	13	0	0	0	32						1.27854e-07		0.54468	17.4298	186.747					8.4818e-08	1.58395e-05
_672161		0		clone 9	0	7/1/2018	2	1000	0	500	376	0	0	1298	44360	0	13	0	0	1	3.4						1.27854e-07									8.4818e-08
_672161		0		clone 9	0	7/1/2018	2	1000	0	500	376	0	0	1298	44360	0	13	1	0	0	1298						1.27854e-07									8.4818e-08
_672161		0		clone 9	0	7/1/2018	2	1000	0	500	376	0	0	1298	44360	0	13	0	1	0	44360						1.27854e-07									8.4818e-08
_672161		0		clone 9	0	7/1/2018	2	1000	0	500	376	0	0	1900	17460	0	8	1	0	0	494						1.27854e-07									8.4818e-08
_672161		0		clone 9	0	7/1/2018	2	1000	0	500	376	0	0	1900	17460	0	8	0	1	0	17460						1.27854e-07									8.4818e-08
_672160	0	1	0	clone 9	0	7/1/2018	2	1000	1000	500	406	0	0	1900	10940	1	8	0	0	0	13840			1.48286e+07	1.48286e+07	7.41429e+09	1.34875e-07		2.59458				3.84739e+07	3.84739e+07	1.9237e+10	5.19833e-08
_672160	2	1	0.0333333	clone 9	0	7/1/2018	2	1000	0	500	406	1	0	672	22060	0	2	0	0	0	38940	417214	6.25821e-09				1.34875e-07	0.0562717	1.09664	42703.3	457535	6.86303e-09				5.19833e-08	0.0237842
_672160	7.5	1	0.125	clone 9	0	7/1/2018	2	1000	0	500	406	1	0	672	22060	0	2	0	0	0	19580	209786	3.14679e-09				1.34875e-07	0.0282948	1.09664	21472.3	230060	3.4509e-09				5.19833e-08	0.0119593
_672160	15	1	0.25	clone 9	0	7/1/2018	2	1000	0	500	406	1	0	672	22060	0	2	0	0	0	7140	76500	1.1475e-09				1.34875e-07	0.0103179	1.09664	7830.03	83893.2	1.2584e-09				5.19833e-08	0.00436104
_672160	30	1	0.508333	clone 9	0	7/1/2018	2	1000	0	500	406	1	0	672	22060	0	2	0	0	0	2500	26785.7	4.01786e-10				1.34875e-07	0.00361272	1.09664	2741.61	29374.4	4.40615e-10				5.19833e-08	0.00152698
_672160	60	1	1	clone 9	0	7/1/2018	2	1000	0	500	406	1	0	672	22060	0	2	0	0	0	842	9021.43	1.35321e-10				1.34875e-07	0.00121676	1.09664	923.373	9893.29	1.48399e-10				5.19833e-08	0.000514285
_672160	120	1	2.01667	clone 9	0	7/1/2018	2	1000	0	500	406	1	0	672	22060	0	2	0	0	0	538	5764.29	8.64643e-11				1.34875e-07	0.000777457	1.09664	589.994	6321.36	9.48205e-11				5.19833e-08	0.000328605
_672160	240	1	4	clone 9	0	7/1/2018	2	1000	0	500	406	1	0	672	22060	0	2	0	0	0	398	4264.29	6.39643e-11				1.34875e-07	0.000575145	1.09664	436.464	4676.4	7.0146e-11				5.19833e-08	0.000243095
_672160	480	1	8.025	clone 9	0	7/1/2018	2	1000	0	500	406	1	0	672	22060	0	2	0	0	0	228	2442.86	3.66429e-11				1.34875e-07	0.00032948	1.09664	250.035	2678.94	4.01841e-11				5.19833e-08	0.00013926
_672160	960	1	16.2167	clone 9	0	7/1/2018	2	1000	0	500	406	1	0	672	22060	0	2	0	0	0	220	2357.14	3.53571e-11				1.34875e-07	0.000317919	1.09664	241.261	2584.94	3.87742e-11				5.19833e-08	0.000134374
_672160	1440	1	25.4917	clone 9	0	7/1/2018	2	1000	0	500	406	1	0	672	22060	0	2	0	0	0	360	3857.14	5.78571e-11				1.34875e-07	0.000520231	1.09664	394.791	4229.91	6.34486e-11				5.19833e-08	0.000219885
_672160		0		clone 9	0	7/1/2018	2	1000	0	500	406	1	1	672	22060	0	2	0	0	0	148						1.34875e-07		1.09664	162.303	1738.96					5.19833e-08	9.0397e-05
_672160		0		clone 9	0	7/1/2018	2	1000	0	500	406	0	0	672	22060	0	2	0	0	1	0						1.34875e-07									5.19833e-08
_672160		0		clone 9	0	7/1/2018	2	1000	0	500	406	0	0	672	22060	0	2	1	0	0	672						1.34875e-07									5.19833e-08
_672160		0		clone 9	0	7/1/2018	2	1000	0	500	406	0	0	672	22060	0	2	0	1	0	22060						1.34875e-07									5.19833e-08
_672160		0		clone 9	0	7/1/2018	2	1000	0	500	406	0	0	1900	10940	0	8	0	1	0	10940						1.34875e-07									5.19833e-08
_672160		0		clone 9	0	7/1/2018	2	1000	0	500	406	0	0	1900	10940	0	8	1	0	0	1900						1.34875e-07									5.19833e-08
_672162	0	1	0	clone 9	0	7/1/2018	2	1000	1000	500	355	0	0	1900	10940	1	8	0	0	0	12160			1.30286e+07	1.30286e+07	6.51429e+09	1.53509e-07		2.59458				3.38037e+07	3.38037e+07	1.69018e+10	5.91652e-08
_672162	2	1	0.0333333	clone 9	0	7/1/2018	2	1000	0	500	355	1	0	542	18880	0	11	0	0	0	39280	420857	6.31286e-09				1.53509e-07	0.0646053	1.27904	50240.6	538292	8.07438e-09				5.91652e-08	0.0318482
_672162	7.5	1	0.125	clone 9	0	7/1/2018	2	1000	0	500	355	1	0	542	18880	0	11	0	0	0	20800	222857	3.34286e-09				1.53509e-07	0.0342105	1.27904	26604	285043	4.27564e-09				5.91652e-08	0.0168646
_672162	15	1	0.25	clone 9	0	7/1/2018	2	1000	0	500	355	1	0	542	18880	0	11	0	0	0	7220	77357.1	1.16036e-09				1.53509e-07	0.011875	1.27904	9234.65	98942.7	1.48414e-09				5.91652e-08	0.00585396
_672162	30	1	0.5	clone 9	0	7/1/2018	2	1000	0	500	355	1	0	542	18880	0	11	0	0	0	2480	26571.4	3.98571e-10				1.53509e-07	0.00407895	1.27904	3172.01	33985.9	5.09788e-10				5.91652e-08	0.00201078
_672162	60	1	1	clone 9	0	7/1/2018	2	1000	0	500	355	1	0	542	18880	0	11	0	0	0	806	8635.71	1.29536e-10				1.53509e-07	0.00132566	1.27904	1030.9	11045.4	1.65681e-10				5.91652e-08	0.000653504
_672162	120	1	2.00833	clone 9	0	7/1/2018	2	1000	0	500	355	1	0	542	18880	0	11	0	0	0	276	2957.14	4.43571e-11				1.53509e-07	0.000453947	1.27904	353.015	3782.3	5.67345e-11				5.91652e-08	0.00022378
_672162	240	1	4	clone 9	0	7/1/2018	2	1000	0	500	355	1	0	542	18880	0	11	0	0	0	102	1092.86	1.63929e-11				1.53509e-07	0.000167763	1.27904	130.462	1397.81	2.09671e-11				5.91652e-08	8.27014e-05
_672162	480	1	8	clone 9	0	7/1/2018	2	1000	0	500	355	1	0	542	18880	0	11	0	0	0	88	942.857	1.41429e-11				1.53509e-07	0.000144737	1.27904	112.555	1205.95	1.80893e-11				5.91652e-08	7.13503e-05
_672162	960	1	16.4417	clone 9	0	7/1/2018	2	1000	0	500	355	1	0	542	18880	0	11	0	0	0	34	364.286	5.46429e-12				1.53509e-07	5.59211e-05	1.27904	43.4873	465.935	6.98903e-12				5.91652e-08	2.75671e-05
_672162	1440	1	24.6667	clone 9	0	7/1/2018	2	1000	0	500	355	1	0	542	18880	0	11	0	0	0	152	1628.57	2.44286e-11				1.53509e-07	0.00025	1.27904	194.414	2083	3.12451e-11				5.91652e-08	0.000123241
_672162		0		clone 9	0	7/1/2018	2	1000	0	500	355	1	1	542	18880	0	11	0	0	0	70						1.53509e-07		1.27904	89.5327	959.279					5.91652e-08	5.67559e-05
_672162		0		clone 9	0	7/1/2018	2	1000	0	500	355	0	0	542	18880	0	11	0	0	1	0						1.53509e-07									5.91652e-08
_672162		0		clone 9	0	7/1/2018	2	1000	0	500	355	0	0	542	18880	0	11	0	1	0	18880						1.53509e-07									5.91652e-08
_672162		0		clone 9	0	7/1/2018	2	1000	0	500	355	0	0	542	18880	0	11	1	0	0	542						1.53509e-07									5.91652e-08
_672162		0		clone 9	0	7/1/2018	2	1000	0	500	355	0	0	1900	10940	0	8	0	1	0	10940						1.53509e-07									5.91652e-08
_672162		0		clone 9	0	7/1/2018	2	1000	0	500	355	0	0	1900	10940	0	8	1	0	0	1900						1.53509e-07									5.91652e-08
_675596	0	1	0	clone 9	0	7/20/2018	4	1000	1000	500	364	0	0	1900	10940	1	8	0	0	0	11340			1.215e+07	1.215e+07	6.075e+09	1.64609e-07		2.59458				3.15241e+07	3.15241e+07	1.57621e+10	6.34434e-08
_675596	2	1	0.0416667	clone 9	0	7/20/2018	4	1000	0	500	364	1	0	542	18880	0	11	0	0	0	25760	276000	4.14e-09				1.64609e-07	0.0454321	1.27904	32948	353015	5.29522e-09				6.34434e-08	0.0223965
_675596	7.5	1	0.125	clone 9	0	7/20/2018	4	1000	0	500	364	1	0	542	18880	0	11	0	0	0	15660	167786	2.51679e-09				1.64609e-07	0.027619	1.27904	20029.7	214604	3.21906e-09				6.34434e-08	0.0136152
_675596	15	1	0.25	clone 9	0	7/20/2018	4	1000	0	500	364	1	0	542	18880	0	11	0	0	0	5680	60857.1	9.12857e-10				1.64609e-07	0.0100176	1.27904	7264.94	77838.6	1.16758e-09				6.34434e-08	0.00493835
_675596	30	1	0.5	clone 9	0	7/20/2018	4	1000	0	500	364	1	0	542	18880	0	11	0	0	0	1780	19071.4	2.86071e-10				1.64609e-07	0.00313933	1.27904	2276.69	24393.1	3.65896e-10				6.34434e-08	0.00154758
_675596	60	1	1	clone 9	0	7/20/2018	4	1000	0	500	364	1	0	542	18880	0	11	0	0	0	846	9064.29	1.35964e-10				1.64609e-07	0.00149206	1.27904	1082.07	11593.6	1.73903e-10				6.34434e-08	0.000735536
_675596	120	1	2	clone 9	0	7/20/2018	4	1000	0	500	364	1	0	542	18880	0	11	0	0	0	274	2935.71	4.40357e-11				1.64609e-07	0.000483245	1.27904	350.456	3754.89	5.63234e-11				6.34434e-08	0.000238223
_675596	240	1	4.05	clone 9	0	7/20/2018	4	1000	0	500	364	1	0	542	18880	0	11	0	0	0	220	2357.14	3.53571e-11				1.64609e-07	0.000388007	1.27904	281.388	3014.88	4.52231e-11				6.34434e-08	0.000191274
_675596	480	1	8	clone 9	0	7/20/2018	4	1000	0	500	364	1	0	542	18880	0	11	0	0	0	662	7092.86	1.06393e-10				1.64609e-07	0.00116755	1.27904	846.723	9072.03	1.36081e-10				6.34434e-08	0.000575561
_675596	960	1	18.3333	clone 9	0	7/20/2018	4	1000	0	500	364	1	0	542	18880	0	11	0	0	0	52	557.143	8.35714e-12				1.64609e-07	9.17108e-05	1.27904	66.51	712.607	1.06891e-11				6.34434e-08	4.52102e-05
_675596	1440	1	24.1167	clone 9	0	7/20/2018	4	1000	0	500	364	1	0	542	18880	0	11	0	0	0	30	321.429	4.82143e-12				1.64609e-07	5.29101e-05	1.27904	38.3711	411.119	6.16679e-12				6.34434e-08	2.60828e-05
_675596		0		clone 9	0	7/20/2018	4	1000	0	500	364	1	1	542	18880	0	11	0	0	0	24						1.64609e-07		1.27904	30.6969	328.896					6.34434e-08	2.08663e-05
_675596		0		clone 9	0	7/20/2018	4	1000	0	500	364	0	0	542	18880	0	11	0	0	1	0						1.64609e-07									6.34434e-08
_675596		0		clone 9	0	7/20/2018	4	1000	0	500	364	0	0	542	18880	0	11	0	1	0	18880						1.64609e-07									6.34434e-08
_675596		0		clone 9	0	7/20/2018	4	1000	0	500	364	0	0	542	18880	0	11	1	0	0	542						1.64609e-07									6.34434e-08
_675596		0		clone 9	0	7/20/2018	4	1000	0	500	364	0	0	1900	10940	0	8	0	1	0	10940						1.64609e-07									6.34434e-08
_675596		0		clone 9	0	7/20/2018	4	1000	0	500	364	0	0	1900	10940	0	8	1	0	0	1900						1.64609e-07									6.34434e-08
_675597	0	1	0	RFL-6	1	7/18/2018	3	1000	1000	500	375	0	0	1900	10940	1	8	0	0	0	7180			7.69286e+06	7.69286e+06	3.84643e+09	2.59981e-07		2.59458				1.99597e+07	1.99597e+07	9.97987e+09	1.00202e-07
_675597	2	1	0.0333333	RFL-6	1	7/18/2018	3	1000	0	500	375	1	0	542	18880	0	11	0	0	0	15020	160929	2.41393e-09				2.59981e-07	0.0418384	1.27904	19211.2	205834	3.08751e-09				1.00202e-07	0.0206249
_675597	7.5	1	0.125	RFL-6	1	7/18/2018	3	1000	0	500	375	1	0	542	18880	0	11	0	0	0	4640	49714.3	7.45714e-10				2.59981e-07	0.0129248	1.27904	5934.74	63586.5	9.53797e-10				1.00202e-07	0.00637148
_675597	15	1	0.25	RFL-6	1	7/18/2018	3	1000	0	500	375	1	0	542	18880	0	11	0	0	0	2540	27214.3	4.08214e-10				2.59981e-07	0.00707521	1.27904	3248.76	34808.1	5.22122e-10				1.00202e-07	0.00348783
_675597	30	1	0.5	RFL-6	1	7/18/2018	3	1000	0	500	375	1	0	542	18880	0	11	0	0	0	1720	18428.6	2.76429e-10				2.59981e-07	0.00479109	1.27904	2199.95	23570.8	3.53563e-10				1.00202e-07	0.00236184
_675597	60	1	1	RFL-6	1	7/18/2018	3	1000	0	500	375	1	0	542	18880	0	11	0	0	0	972	10414.3	1.56214e-10				2.59981e-07	0.00270752	1.27904	1243.22	13320.3	1.99804e-10				1.00202e-07	0.00133471
_675597	120	1	2	RFL-6	1	7/18/2018	3	1000	0	500	375	1	0	542	18880	0	11	0	0	0	416	4457.14	6.68571e-11				2.59981e-07	0.00115877	1.27904	532.08	5700.86	8.55128e-11				1.00202e-07	0.000571236
_675597	240	1	4	RFL-6	1	7/18/2018	3	1000	0	500	375	1	0	542	18880	0	11	0	0	0	302	3235.71	4.85357e-11				2.59981e-07	0.000841226	1.27904	386.269	4138.6	6.2079e-11				1.00202e-07	0.000414695
_675597	480	1	8.375	RFL-6	1	7/18/2018	3	1000	0	500	375	1	0	542	18880	0	11	0	0	0	200	2142.86	3.21429e-11				2.59981e-07	0.000557103	1.27904	255.808	2740.8	4.11119e-11				1.00202e-07	0.000274633
_675597	960	1	18.8333	RFL-6	1	7/18/2018	3	1000	0	500	375	1	0	542	18880	0	11	0	0	0	1084	11614.3	1.74214e-10				2.59981e-07	0.0030195	1.27904	1386.48	14855.1	2.22827e-10				1.00202e-07	0.00148851
_675597	1440	1	24.9417	RFL-6	1	7/18/2018	3	1000	0	500	375	1	0	542	18880	0	11	0	0	0	72	771.429	1.15714e-11				2.59981e-07	0.000200557	1.27904	92.0907	986.687	1.48003e-11				1.00202e-07	9.88677e-05
_675597		0		RFL-6	1	7/18/2018	3	1000	0	500	375	1	1	542	18880	0	11	0	0	0	108						2.59981e-07		1.27904	138.136	1480.03					1.00202e-07	0.000148302
_675597		0		RFL-6	1	7/18/2018	3	1000	0	500	375	0	0	542	18880	0	11	0	0	1	0						2.59981e-07									1.00202e-07
_675597		0		RFL-6	1	7/18/2018	3	1000	0	500	375	0	0	542	18880	0	11	0	1	0	18880						2.59981e-07									1.00202e-07
_675597		0		RFL-6	1	7/18/2018	3	1000	0	500	375	0	0	542	18880	0	11	1	0	0	542						2.59981e-07									1.00202e-07
_675597		0		RFL-6	1	7/18/2018	3	1000	0	500	375	0	0	1900	10940	0	8	0	1	0	10940						2.59981e-07									1.00202e-07
_675597		0		RFL-6	1	7/18/2018	3	1000	0	500	375	0	0	1900	10940	0	8	1	0	0	1900						2.59981e-07									1.00202e-07
_675598	0	1	0	RFL-6	1	7/18/2018	3	1000	1000	500	351	0	0	1900	10940	1	8	0	0	0	8000			8.57143e+06	8.57143e+06	4.28571e+09	2.33333e-07		2.59458				2.22393e+07	2.22393e+07	1.11196e+10	8.99311e-08
_675598	2	1	0.0333333	RFL-6	1	7/18/2018	3	1000	0	500	351	1	0	544	19140	0	13	0	0	0	14640	156857	2.35286e-09				2.33333e-07	0.0366	1.26129	18465.3	197843	2.96764e-09				8.99311e-08	0.0177922
_675598	7.5	1	0.125	RFL-6	1	7/18/2018	3	1000	0	500	351	1	0	544	19140	0	13	0	0	0	5180	55500	8.325e-10				2.33333e-07	0.01295	1.26129	6533.5	70001.7	1.05003e-09				8.99311e-08	0.00629533
_675598	15	1	0.25	RFL-6	1	7/18/2018	3	1000	0	500	351	1	0	544	19140	0	13	0	0	0	3080	33000	4.95e-10				2.33333e-07	0.0077	1.26129	3884.78	41622.7	6.2434e-10				8.99311e-08	0.00374317
_675598	30	1	0.541667	RFL-6	1	7/18/2018	3	1000	0	500	351	1	0	544	19140	0	13	0	0	0	1572	16842.9	2.52643e-10				2.33333e-07	0.00393	1.26129	1982.75	21243.8	3.18657e-10				8.99311e-08	0.00191048
_675598	60	1	1	RFL-6	1	7/18/2018	3	1000	0	500	351	1	0	544	19140	0	13	0	0	0	950	10178.6	1.52679e-10				2.33333e-07	0.002375	1.26129	1198.23	12838.2	1.92572e-10				8.99311e-08	0.00115455
_675598	120	1	2.01667	RFL-6	1	7/18/2018	3	1000	0	500	351	1	0	544	19140	0	13	0	0	0	388	4157.14	6.23571e-11				2.33333e-07	0.00097	1.26129	489.382	5243.37	7.86506e-11				8.99311e-08	0.000471542
_675598	240	1	4.30833	RFL-6	1	7/18/2018	3	1000	0	500	351	1	0	544	19140	0	13	0	0	0	168	1800	2.7e-11				2.33333e-07	0.00042	1.26129	211.897	2270.33	3.40549e-11				8.99311e-08	0.000204173
_675598	480	1	8.16667	RFL-6	1	7/18/2018	3	1000	0	500	351	1	0	544	19140	0	13	0	0	0	154	1650	2.475e-11				2.33333e-07	0.000385	1.26129	194.239	2081.13	3.1217e-11				8.99311e-08	0.000187159
_675598	960	1	17.6333	RFL-6	1	7/18/2018	3	1000	0	500	351	1	0	544	19140	0	13	0	0	0	48	514.286	7.71429e-12				2.33333e-07	0.00012	1.26129	60.5421	648.665	9.72997e-12				8.99311e-08	5.83351e-05
_675598	1440	1	28.5833	RFL-6	1	7/18/2018	3	1000	0	500	351	1	0	544	19140	0	13	0	0	0	28	300	4.5e-12				2.33333e-07	7e-05	1.26129	35.3162	378.388	5.67582e-12				8.99311e-08	3.40288e-05
_675598		0		RFL-6	1	7/18/2018	3	1000	0	500	351	1	1	544	19140	0	13	0	0	0	50						2.33333e-07		1.26129	63.0646	675.693					8.99311e-08	6.07658e-05
_675598		0		RFL-6	1	7/18/2018	3	1000	0	500	351	0	0	1082	31800	0	13	0	0	1	3.4						2.33333e-07									8.99311e-08
_675598		0		RFL-6	1	7/18/2018	3	1000	0	500	351	0	0	544	19140	0	13	0	1	0	19140						2.33333e-07									8.99311e-08
_675598		0		RFL-6	1	7/18/2018	3	1000	0	500	351	0	0	544	19140	0	13	1	0	0	544						2.33333e-07									8.99311e-08
_675598		0		RFL-6	1	7/18/2018	3	1000	0	500	351	0	0	1900	10940	0	8	0	1	0	10940						2.33333e-07									8.99311e-08
_675598		0		RFL-6	1	7/18/2018	3	1000	0	500	351	0	0	1900	10940	0	8	1	0	0	1900						2.33333e-07									8.99311e-08
_675599	0	1	0	RFL-6	1	7/18/2018	3	1000	1000	500	319	0	0	1202	27120	1	3	0	0	0	8880			9.51429e+06	9.51429e+06	4.75714e+09	2.1021e-07		0.90497				8.61014e+06	8.61014e+06	4.30507e+09	2.32284e-07
_675599	2	1	0.0333333	RFL-6	1	7/18/2018	3	1000	0	500	319	1	0	1174	29020	0	3	0	0	0	18880	202286	3.03429e-09				2.1021e-07	0.0425225	0.842311	15902.8	170388	2.55581e-09				2.32284e-07	0.0395784
_675599	7.5	1	0.125	RFL-6	1	7/18/2018	3	1000	0	500	319	1	0	1174	29020	0	3	0	0	0	7840	84000	1.26e-09				2.1021e-07	0.0176577	0.842311	6603.72	70754.1	1.06131e-09				2.32284e-07	0.0164351
_675599	15	1	0.25	RFL-6	1	7/18/2018	3	1000	0	500	319	1	0	1174	29020	0	3	0	0	0	3640	39000	5.85e-10				2.1021e-07	0.0081982	0.842311	3066.01	32850.1	4.92752e-10				2.32284e-07	0.00763057
_675599	30	1	0.508333	RFL-6	1	7/18/2018	3	1000	0	500	319	1	0	1174	29020	0	3	0	0	0	2016	21600	3.24e-10				2.1021e-07	0.00454054	0.842311	1698.1	18193.9	2.72909e-10				2.32284e-07	0.00422616
_675599	60	1	1	RFL-6	1	7/18/2018	3	1000	0	500	319	1	0	1174	29020	0	3	0	0	0	1166	12492.9	1.87393e-10				2.1021e-07	0.00262613	0.842311	982.135	10522.9	1.57843e-10				2.32284e-07	0.0024443
_675599	120	1	2	RFL-6	1	7/18/2018	3	1000	0	500	319	1	0	1174	29020	0	3	0	0	0	462	4950	7.425e-11				2.1021e-07	0.00104054	0.842311	389.148	4169.44	6.25416e-11				2.32284e-07	0.000968496
_675599	240	1	4	RFL-6	1	7/18/2018	3	1000	0	500	319	1	0	1174	29020	0	3	0	0	0	394	4221.43	6.33214e-11				2.1021e-07	0.000887387	0.842311	331.871	3555.76	5.33364e-11				2.32284e-07	0.000825947
_675599	480	1	8.18333	RFL-6	1	7/18/2018	3	1000	0	500	319	1	0	1174	29020	0	3	0	0	0	102	1092.86	1.63929e-11				2.1021e-07	0.00022973	0.842311	85.9158	920.526	1.38079e-11				2.32284e-07	0.000213824
_675599	960	1	16.4333	RFL-6	1	7/18/2018	3	1000	0	500	319	1	0	1174	29020	0	3	0	0	0	34.2	366.429	5.49643e-12				2.1021e-07	7.7027e-05	0.842311	28.807	308.647	4.6297e-12				2.32284e-07	7.16938e-05
_675599	1440	1	27.425	RFL-6	1	7/18/2018	3	1000	0	500	319	1	0	1174	29020	0	3	0	0	0	22.4	240	3.6e-12				2.1021e-07	5.04505e-05	0.842311	18.8678	202.155	3.03232e-12				2.32284e-07	4.69574e-05
_675599		0		RFL-6	1	7/18/2018	3	1000	0	500	319	1	1	1174	29020	0	3	0	0	0	48						2.1021e-07		0.842311	40.4309	433.189					2.32284e-07	0.000100623
_675599		0		RFL-6	1	7/18/2018	3	1000	0	500	319	0	0	1174	29020	0	3	0	0	1	1.2						2.1021e-07									2.32284e-07
_675599		0		RFL-6	1	7/18/2018	3	1000	0	500	319	0	0	1174	29020	0	3	1	0	0	1174						2.1021e-07									2.32284e-07
_675599		0		RFL-6	1	7/18/2018	3	1000	0	500	319	0	0	1174	29020	0	3	0	1	0	29020						2.1021e-07									2.32284e-07
_675599		0		RFL-6	1	7/18/2018	3	1000	0	500	319	0	0	1202	27120	0	3	1	0	0	1202						2.1021e-07									2.32284e-07
_675599		0		RFL-6	1	7/18/2018	3	1000	0	500	319	0	0	1202	27120	0	3	0	1	0	27120						2.1021e-07									2.32284e-07
_675602	0	1	0	RFL-6	1	7/18/2018	3	1000	1000	500	357	0	0	1128	30200	1	4	0	0	0	10380			1.11214e+07	1.11214e+07	5.56071e+09	1.79833e-07		0.80679				8.97266e+06	8.97266e+06	4.48633e+09	2.22899e-07
_675602	2	1	0.0333333	RFL-6	1	7/18/2018	3	1000	0	500	357	1	0	1128	30200	0	4	0	0	0	16660	178500	2.6775e-09				1.79833e-07	0.0321002	0.80679	13441.1	144012	2.16018e-09				2.22899e-07	0.0321002
_675602	7.5	1	0.141667	RFL-6	1	7/18/2018	3	1000	0	500	357	1	0	1128	30200	0	4	0	0	0	6660	71357.1	1.07036e-09				1.79833e-07	0.0128324	0.80679	5373.22	57570.2	8.63553e-10				2.22899e-07	0.0128324
_675602	15	1	0.25	RFL-6	1	7/18/2018	3	1000	0	500	357	1	0	1128	30200	0	4	0	0	0	4440	47571.4	7.13571e-10				1.79833e-07	0.00855491	0.80679	3582.15	38380.2	5.75702e-10				2.22899e-07	0.00855491
_675602	30	1	0.508333	RFL-6	1	7/18/2018	3	1000	0	500	357	1	0	1128	30200	0	4	0	0	0	2060	22071.4	3.31071e-10				1.79833e-07	0.00396917	0.80679	1661.99	17807	2.67105e-10				2.22899e-07	0.00396917
_675602	60	1	1.04167	RFL-6	1	7/18/2018	3	1000	0	500	357	1	0	1128	30200	0	4	0	0	0	1130	12107.1	1.81607e-10				1.79833e-07	0.00217726	0.80679	911.673	9767.92	1.46519e-10				2.22899e-07	0.00217726
_675602	120	1	2	RFL-6	1	7/18/2018	3	1000	0	500	357	1	0	1128	30200	0	4	0	0	0	620	6642.86	9.96429e-11				1.79833e-07	0.00119461	0.80679	500.21	5359.39	8.03909e-11				2.22899e-07	0.00119461
_675602	240	1	4.48333	RFL-6	1	7/18/2018	3	1000	0	500	357	1	0	1128	30200	0	4	0	0	0	90	964.286	1.44643e-11				1.79833e-07	0.00017341	0.80679	72.6111	777.976	1.16696e-11				2.22899e-07	0.00017341
_675602	480	1	8.20833	RFL-6	1	7/18/2018	3	1000	0	500	357	1	0	1128	30200	0	4	0	0	0	32	342.857	5.14286e-12				1.79833e-07	6.1657e-05	0.80679	25.8173	276.614	4.14921e-12				2.22899e-07	6.1657e-05
_675602	960	1	19.6667	RFL-6	1	7/18/2018	3	1000	0	500	357	1	0	1128	30200	0	4	0	0	0	29940	320786	4.81179e-09				1.79833e-07	0.0576879	0.80679	24155.3	258807	3.8821e-09				2.22899e-07	0.0576879
_675602	1440	1	26.4667	RFL-6	1	7/18/2018	3	1000	0	500	357	1	0	1128	30200	0	4	0	0	0	1048	11228.6	1.68429e-10				1.79833e-07	0.00201927	0.80679	845.516	9059.1	1.35886e-10				2.22899e-07	0.00201927
_675602		0		RFL-6	1	7/18/2018	3	1000	0	500	357	1	1	1128	30200	0	4	0	0	0	122						1.79833e-07		0.80679	98.4284	1054.59					2.22899e-07	0.000235067
_675602		0		RFL-6	1	7/18/2018	3	1000	0	500	357	0	0	1128	30200	0	4	0	0	1	0						1.79833e-07									2.22899e-07
_675602		0		RFL-6	1	7/18/2018	3	1000	0	500	357	0	0	1128	30200	0	4	1	0	0	1128						1.79833e-07									2.22899e-07
_675602		0		RFL-6	1	7/18/2018	3	1000	0	500	357	0	0	1128	30200	0	4	0	1	0	30200						1.79833e-07									2.22899e-07
_675605	0	1	0	RFL-6	1	7/23/2018	5	1000	1000	500	378	0	0	704	12440	1	5	0	0	0	4720			5.05714e+06	5.05714e+06	2.52857e+09	3.9548e-07		1.99855				1.0107e+07	1.0107e+07	5.05348e+09	1.97883e-07
_675605	2	1	0.0333333	RFL-6	1	7/23/2018	5	1000	0	500	378	1	0	704	12440	0	5	0	0	0	9860	105643	1.58464e-09				3.9548e-07	0.0417797	1.99855	19705.7	211133	3.16699e-09				1.97883e-07	0.0417797
_675605	7.5	1	0.125	RFL-6	1	7/23/2018	5	1000	0	500	378	1	0	704	12440	0	5	0	0	0	4800	51428.6	7.71429e-10				3.9548e-07	0.020339	1.99855	9593.05	102783	1.54174e-09				1.97883e-07	0.020339
_675605	15	1	0.25	RFL-6	1	7/23/2018	5	1000	0	500	378	1	0	704	12440	0	5	0	0	0	2442	26164.3	3.92464e-10				3.9548e-07	0.0103475	1.99855	4880.46	52290.7	7.8436e-10				1.97883e-07	0.0103475
_675605	30	1	0.5	RFL-6	1	7/23/2018	5	1000	0	500	378	1	0	704	12440	0	5	0	0	0	1710	18321.4	2.74821e-10				3.9548e-07	0.00724576	1.99855	3417.52	36616.3	5.49245e-10				1.97883e-07	0.00724576
_675605	60	1	1	RFL-6	1	7/23/2018	5	1000	0	500	378	1	0	704	12440	0	5	0	0	0	1042	11164.3	1.67464e-10				3.9548e-07	0.00441525	1.99855	2082.49	22312.4	3.34686e-10				1.97883e-07	0.00441525
_675605	120	1	2	RFL-6	1	7/23/2018	5	1000	0	500	378	1	0	704	12440	0	5	0	0	0	508	5442.86	8.16429e-11				3.9548e-07	0.00215254	1.99855	1015.26	10877.8	1.63167e-10				1.97883e-07	0.00215254
_675605	240	1	4.15	RFL-6	1	7/23/2018	5	1000	0	500	378	1	0	704	12440	0	5	0	0	0	232	2485.71	3.72857e-11				3.9548e-07	0.000983051	1.99855	463.664	4967.83	7.45174e-11				1.97883e-07	0.000983051
_675605	480	1	8.1	RFL-6	1	7/23/2018	5	1000	0	500	378	1	0	704	12440	0	5	0	0	0	110	1178.57	1.76786e-11				3.9548e-07	0.000466102	1.99855	219.841	2355.44	3.53315e-11				1.97883e-07	0.000466102
_675605	960	1	16.0167	RFL-6	1	7/23/2018	5	1000	0	500	378	1	0	704	12440	0	5	0	0	0	30	321.429	4.82143e-12				3.9548e-07	0.000127119	1.99855	59.9565	642.392	9.63587e-12				1.97883e-07	0.000127119
_675605	1440	1	23.4583	RFL-6	1	7/23/2018	5	1000	0	500	378	1	0	704	12440	0	5	0	0	0	68	728.571	1.09286e-11				3.9548e-07	0.000288136	1.99855	135.901	1456.09	2.18413e-11				1.97883e-07	0.000288136
_675605		0		RFL-6	1	7/23/2018	5	1000	0	500	378	1	1	704	12440	0	5	0	0	0	54						3.9548e-07		1.99855	107.922	1156.3					1.97883e-07	0.000228814
_675605		0		RFL-6	1	7/23/2018	5	1000	0	500	378	0	0	704	12440	0	5	0	0	1	1.6						3.9548e-07									1.97883e-07
_675605		0		RFL-6	1	7/23/2018	5	1000	0	500	378	0	0	704	12440	0	5	1	0	0	704						3.9548e-07									1.97883e-07
_675605		0		RFL-6	1	7/23/2018	5	1000	0	500	378	0	0	704	12440	0	5	0	1	0	12440						3.9548e-07									1.97883e-07
_675603	0	1	0	RFL-6	1	7/23/2018	5	1000	1000	500	371	0	0	1128	30200	1	4	0	0	0	8020			8.59286e+06	8.59286e+06	4.29643e+09	2.32751e-07		0.80679				6.93263e+06	6.93263e+06	3.46632e+09	2.88491e-07
_675603	2	1	0.0333333	RFL-6	1	7/23/2018	5	1000	0	500	371	1	0	1128	30200	0	4	0	0	0	14940	160071	2.40107e-09				2.32751e-07	0.0372569	0.80679	12053.4	129144	1.93716e-09				2.88491e-07	0.0372569
_675603	7.5	1	0.125	RFL-6	1	7/23/2018	5	1000	0	500	371	1	0	1128	30200	0	4	0	0	0	7140	76500	1.1475e-09				2.32751e-07	0.0178055	0.80679	5760.48	61719.4	9.25792e-10				2.88491e-07	0.0178055
_675603	15	1	0.266667	RFL-6	1	7/23/2018	5	1000	0	500	371	1	0	1128	30200	0	4	0	0	0	3340	35785.7	5.36786e-10				2.32751e-07	0.00832918	0.80679	2694.68	28871.6	4.33073e-10				2.88491e-07	0.00832918
_675603	30	1	0.5	RFL-6	1	7/23/2018	5	1000	0	500	371	1	0	1128	30200	0	4	0	0	0	1792	19200	2.88e-10				2.32751e-07	0.00446883	0.80679	1445.77	15490.4	2.32356e-10				2.88491e-07	0.00446883
_675603	60	1	1.02083	RFL-6	1	7/23/2018	5	1000	0	500	371	1	0	1128	30200	0	4	0	0	0	816	8742.86	1.31143e-10				2.32751e-07	0.00203491	0.80679	658.341	7053.65	1.05805e-10				2.88491e-07	0.00203491
_675603	120	1	2	RFL-6	1	7/23/2018	5	1000	0	500	371	1	0	1128	30200	0	4	0	0	0	444	4757.14	7.13571e-11				2.32751e-07	0.00110723	0.80679	358.215	3838.02	5.75702e-11				2.88491e-07	0.00110723
_675603	240	1	3.98333	RFL-6	1	7/23/2018	5	1000	0	500	371	1	0	1128	30200	0	4	0	0	0	284	3042.86	4.56429e-11				2.32751e-07	0.000708229	0.80679	229.128	2454.95	3.68242e-11				2.88491e-07	0.000708229
_675603	480	1	8	RFL-6	1	7/23/2018	5	1000	0	500	371	1	0	1128	30200	0	4	0	0	0	88	942.857	1.41429e-11				2.32751e-07	0.000219451	0.80679	70.9975	760.688	1.14103e-11				2.88491e-07	0.000219451
_675603	960	1	17.7583	RFL-6	1	7/23/2018	5	1000	0	500	371	1	0	1128	30200	0	4	0	0	0	456	4885.71	7.32857e-11				2.32751e-07	0.00113716	0.80679	367.896	3941.75	5.91262e-11				2.88491e-07	0.00113716
_675603	1440	1	24.15	RFL-6	1	7/23/2018	5	1000	0	500	371	1	0	1128	30200	0	4	0	0	0	12.8	137.143	2.05714e-12				2.32751e-07	3.19202e-05	0.80679	10.3269	110.645	1.65968e-12				2.88491e-07	3.19202e-05
_675603		0		RFL-6	1	7/23/2018	5	1000	0	500	371	1	1	1128	30200	0	4	0	0	0	15						2.32751e-07		0.80679	12.1019	129.663					2.88491e-07	3.74065e-05
_675603		0		RFL-6	1	7/23/2018	5	1000	0	500	371	0	0	1128	30200	0	4	0	0	1	0						2.32751e-07									2.88491e-07
_675603		0		RFL-6	1	7/23/2018	5	1000	0	500	371	0	0	1128	30200	0	4	1	0	0	1128						2.32751e-07									2.88491e-07
_675603		0		RFL-6	1	7/23/2018	5	1000	0	500	371	0	0	1128	30200	0	4	0	1	0	30200						2.32751e-07									2.88491e-07
_675604	0	1	0	RFL-6	1	7/23/2018	5	1000	1000	500	368	0	0	838	38000	1	13	0	0	0	7600			8.14286e+06	8.14286e+06	4.07143e+09	2.45614e-07		0.631155				5.13941e+06	5.13941e+06	2.5697e+09	3.8915e-07
_675604	2	1	0.0333333	RFL-6	1	7/23/2018	5	1000	0	500	368	1	0	838	38000	0	13	0	0	0	16020	171643	2.57464e-09				2.45614e-07	0.0421579	0.631155	10111.1	108333	1.625e-09				3.8915e-07	0.0421579
_675604	7.5	1	0.125	RFL-6	1	7/23/2018	5	1000	0	500	368	1	0	838	38000	0	13	0	0	0	7560	81000	1.215e-09				2.45614e-07	0.0198947	0.631155	4771.54	51123.6	7.66854e-10				3.8915e-07	0.0198947
_675604	15	1	0.254167	RFL-6	1	7/23/2018	5	1000	0	500	368	1	0	838	38000	0	13	0	0	0	3260	34928.6	5.23929e-10				2.45614e-07	0.00857895	0.631155	2057.57	22045.4	3.3068e-10				3.8915e-07	0.00857895
_675604	30	1	0.5	RFL-6	1	7/23/2018	5	1000	0	500	368	1	0	838	38000	0	13	0	0	0	982	10521.4	1.57821e-10				2.45614e-07	0.00258421	0.631155	619.795	6640.66	9.96099e-11				3.8915e-07	0.00258421
_675604	60	1	1	RFL-6	1	7/23/2018	5	1000	0	500	368	1	0	838	38000	0	13	0	0	0	916	9814.29	1.47214e-10				2.45614e-07	0.00241053	0.631155	578.138	6194.34	9.29151e-11				3.8915e-07	0.00241053
_675604	120	1	2	RFL-6	1	7/23/2018	5	1000	0	500	368	1	0	838	38000	0	13	0	0	0	400	4285.71	6.42857e-11				2.45614e-07	0.00105263	0.631155	252.462	2704.95	4.05743e-11				3.8915e-07	0.00105263
_675604	240	1	4.1	RFL-6	1	7/23/2018	5	1000	0	500	368	1	0	838	38000	0	13	0	0	0	208	2228.57	3.34286e-11				2.45614e-07	0.000547368	0.631155	131.28	1406.58	2.10986e-11				3.8915e-07	0.000547368
_675604	480	1	8.025	RFL-6	1	7/23/2018	5	1000	0	500	368	1	0	838	38000	0	13	0	0	0	40	428.571	6.42857e-12				2.45614e-07	0.000105263	0.631155	25.2462	270.495	4.05743e-12				3.8915e-07	0.000105263
_675604	960	1	16.7083	RFL-6	1	7/23/2018	5	1000	0	500	368	1	0	838	38000	0	13	0	0	0	22	235.714	3.53571e-12				2.45614e-07	5.78947e-05	0.631155	13.8854	148.772	2.23159e-12				3.8915e-07	5.78947e-05
_675604	1440	1	23.7583	RFL-6	1	7/23/2018	5	1000	0	500	368	1	0	838	38000	0	13	0	0	0	34	364.286	5.46429e-12				2.45614e-07	8.94737e-05	0.631155	21.4593	229.921	3.44881e-12				3.8915e-07	8.94737e-05
_675604		0		RFL-6	1	7/23/2018	5	1000	0	500	368	1	1	838	38000	0	13	0	0	0	42						2.45614e-07		0.631155	26.5085	284.02					3.8915e-07	0.000110526
_675604		0		RFL-6	1	7/23/2018	5	1000	0	500	368	0	0	838	38000	0	13	0	0	1	3.4						2.45614e-07									3.8915e-07
_675604		0		RFL-6	1	7/23/2018	5	1000	0	500	368	0	0	838	38000	0	13	1	0	0	838						2.45614e-07									3.8915e-07
_675604		0		RFL-6	1	7/23/2018	5	1000	0	500	368	0	0	838	38000	0	13	0	1	0	38000						2.45614e-07									3.8915e-07
_675606	0	1	0	RFL-6	1	7/23/2018	5	1000	1000	500	365	0	0	1362	29060	1	5	0	0	0	8320			8.91429e+06	8.91429e+06	4.45714e+09	2.24359e-07		0.846812				7.54872e+06	7.54872e+06	3.77436e+09	2.64945e-07
_675606	2	1	0.0333333	RFL-6	1	7/23/2018	5	1000	0	500	365	1	0	1362	29060	0	5	0	0	0	18880	202286	3.03429e-09				2.24359e-07	0.0453846	0.846812	15987.8	171298	2.56947e-09				2.64945e-07	0.0453846
_675606	7.5	1	0.125	RFL-6	1	7/23/2018	5	1000	0	500	365	1	0	1362	29060	0	5	0	0	0	8040	86142.9	1.29214e-09				2.24359e-07	0.0193269	0.846812	6808.37	72946.8	1.0942e-09				2.64945e-07	0.0193269
_675606	15	1	0.25	RFL-6	1	7/23/2018	5	1000	0	500	365	1	0	1362	29060	0	5	0	0	0	4560	48857.1	7.32857e-10				2.24359e-07	0.0109615	0.846812	3861.46	41372.8	6.20592e-10				2.64945e-07	0.0109615
_675606	30	1	0.5	RFL-6	1	7/23/2018	5	1000	0	500	365	1	0	1362	29060	0	5	0	0	0	2398	25692.9	3.85393e-10				2.24359e-07	0.00576442	0.846812	2030.66	21757	3.26355e-10				2.64945e-07	0.00576442
_675606	60	1	1	RFL-6	1	7/23/2018	5	1000	0	500	365	1	0	1362	29060	0	5	0	0	0	1052	11271.4	1.69071e-10				2.24359e-07	0.00252885	0.846812	890.846	9544.78	1.43172e-10				2.64945e-07	0.00252885
_675606	120	1	2	RFL-6	1	7/23/2018	5	1000	0	500	365	1	0	1362	29060	0	5	0	0	0	296	3171.43	4.75714e-11				2.24359e-07	0.000711538	0.846812	250.656	2685.6	4.02841e-11				2.64945e-07	0.000711538
_675606	240	1	4.06667	RFL-6	1	7/23/2018	5	1000	0	500	365	1	0	1362	29060	0	5	0	0	0	404	4328.57	6.49286e-11				2.24359e-07	0.000971154	0.846812	342.112	3665.49	5.49823e-11				2.64945e-07	0.000971154
_675606	480	1	8.15	RFL-6	1	7/23/2018	5	1000	0	500	365	1	0	1362	29060	0	5	0	0	0	82	878.571	1.31786e-11				2.24359e-07	0.000197115	0.846812	69.4386	743.985	1.11598e-11				2.64945e-07	0.000197115
_675606	960	1	16.5667	RFL-6	1	7/23/2018	5	1000	0	500	365	1	0	1362	29060	0	5	0	0	0	56	600	9e-12				2.24359e-07	0.000134615	0.846812	47.4215	508.087	7.62131e-12				2.64945e-07	0.000134615
_675606	1440	1	22.9667	RFL-6	1	7/23/2018	5	1000	0	500	365	1	0	1362	29060	0	5	0	0	0	44	471.429	7.07143e-12				2.24359e-07	0.000105769	0.846812	37.2597	399.211	5.98817e-12				2.64945e-07	0.000105769
_675606		0		RFL-6	1	7/23/2018	5	1000	0	500	365	1	1	1362	29060	0	5	0	0	0	46						2.24359e-07		0.846812	38.9534	417.357					2.64945e-07	0.000110577
_675606		0		RFL-6	1	7/23/2018	5	1000	0	500	365	0	0	1362	29060	0	5	0	0	1	1.6						2.24359e-07									2.64945e-07
_675606		0		RFL-6	1	7/23/2018	5	1000	0	500	365	0	0	1362	29060	0	5	1	0	0	1362						2.24359e-07									2.64945e-07
_675606		0		RFL-6	1	7/23/2018	5	1000	0	500	365	0	0	1362	29060	0	5	0	1	0	29060						2.24359e-07									2.64945e-07
_683002	0	1	0	RFL-6	1	8/29/2018	6	1000	1000	500	397	0	0	558	17960	1	14	0	0	0	4840			5.18571e+06	5.18571e+06	2.59286e+09	3.85675e-07		1.34783				6.98948e+06	6.98948e+06	3.49474e+09	2.86144e-07
_683002	2	1	0.0333333	RFL-6	1	8/29/2018	6	1000	0	500	397	1	0	1082	31800	0	13	0	0	0	10020	107357	1.61036e-09				3.85675e-07	0.041405	0.763559	7650.86	81973.5	1.2296e-09				2.86144e-07	0.0234563
_683002	7.5	1	0.133333	RFL-6	1	8/29/2018	6	1000	0	500	397	1	0	1082	31800	0	13	0	0	0	4520	48428.6	7.26429e-10				3.85675e-07	0.0186777	0.763559	3451.29	36978.1	5.54671e-10				2.86144e-07	0.0105811
_683002	30	1	0.516667	RFL-6	1	8/29/2018	6	1000	0	500	397	1	0	1082	31800	0	13	0	0	0	1596	17100	2.565e-10				3.85675e-07	0.00659504	0.763559	1218.64	13056.9	1.95853e-10				2.86144e-07	0.00373615
_683002	60	1	1	RFL-6	1	8/29/2018	6	1000	0	500	397	1	0	1082	31800	0	13	0	0	0	846	9064.29	1.35964e-10				3.85675e-07	0.00349587	0.763559	645.971	6921.12	1.03817e-10				2.86144e-07	0.00198044
_683002	120	1	2.00833	RFL-6	1	8/29/2018	6	1000	0	500	397	1	0	1082	31800	0	13	0	0	0	492	5271.43	7.90714e-11				3.85675e-07	0.00203306	0.763559	375.671	4025.05	6.03757e-11				2.86144e-07	0.00115174
_683002	240	1	4.025	RFL-6	1	8/29/2018	6	1000	0	500	397	1	0	1082	31800	0	13	0	0	0	246	2635.71	3.95357e-11				3.85675e-07	0.00101653	0.763559	187.835	2012.52	3.01878e-11				2.86144e-07	0.000575872
_683002	480	1	8.3	RFL-6	1	8/29/2018	6	1000	0	500	397	1	0	1082	31800	0	13	0	0	0	138	1478.57	2.21786e-11				3.85675e-07	0.000570248	0.763559	105.371	1128.98	1.69346e-11				2.86144e-07	0.00032305
_683002	960	1	17.2667	RFL-6	1	8/29/2018	6	1000	0	500	397	1	0	1082	31800	0	13	0	0	0	90	964.286	1.44643e-11				3.85675e-07	0.000371901	0.763559	68.7203	736.289	1.10443e-11				2.86144e-07	0.000210685
_683002	1440	1	25.0833	RFL-6	1	8/29/2018	6	1000	0	500	397	1	0	1082	31800	0	13	0	0	0	178	1907.14	2.86071e-11				3.85675e-07	0.000735537	0.763559	135.913	1456.22	2.18432e-11				2.86144e-07	0.000416688
_683002		0		RFL-6	1	8/29/2018	6	1000	0	500	397	1	1	1082	31800	0	13	0	0	0	96						3.85675e-07		0.763559	73.3016	785.375					2.86144e-07	0.000224731
_683002		0		RFL-6	1	8/29/2018	6	1000	0	500	397	0	0	838	38000	0	13	0	0	1	3.4						3.85675e-07									2.86144e-07
_683002		0		RFL-6	1	8/29/2018	6	1000	0	500	397	0	0	1082	31800	0	13	1	0	0	1082						3.85675e-07									2.86144e-07
_683002		0		RFL-6	1	8/29/2018	6	1000	0	500	397	0	0	1082	31800	0	13	0	1	0	31800						3.85675e-07									2.86144e-07
_683002		0		RFL-6	1	8/29/2018	6	1000	0	500	397	0	0	558	17960	0	14	1	0	0	558						3.85675e-07									2.86144e-07
_683002		0		RFL-6	1	8/29/2018	6	1000	0	500	397	0	0	558	17960	0	14	0	1	0	17960						3.85675e-07									2.86144e-07
_683003	0	1	0	RFL-6	1	8/29/2018	6	1000	1000	500	387	0	0	1280	14300	1	8	0	0	0	6180			6.62143e+06	6.62143e+06	3.31071e+09	3.0205e-07		1.80146				1.19282e+07	1.19282e+07	5.96412e+09	1.67669e-07
_683003	2	1	0.0333333	RFL-6	1	8/29/2018	6	1000	0	500	387	1	0	1026	28220	0	7	0	0	0	9980	106929	1.60393e-09				3.0205e-07	0.0322977	0.862506	8607.81	92226.6	1.3834e-09				1.67669e-07	0.0154636
_683003	7.5	1	0.120833	RFL-6	1	8/29/2018	6	1000	0	500	387	1	0	1026	28220	0	7	0	0	0	4840	51857.1	7.77857e-10				3.0205e-07	0.0156634	0.862506	4174.53	44727.1	6.70907e-10				1.67669e-07	0.00749937
_683003	15	1	0.245833	RFL-6	1	8/29/2018	6	1000	0	500	387	1	0	1026	28220	0	7	0	0	0	2680	28714.3	4.30714e-10				3.0205e-07	0.00867314	0.862506	2311.52	24766.3	3.71494e-10				1.67669e-07	0.00415254
_683003	30	1	0.504167	RFL-6	1	8/29/2018	6	1000	0	500	387	1	0	1026	28220	0	7	0	0	0	1674	17935.7	2.69036e-10				3.0205e-07	0.00541748	0.862506	1443.84	15469.7	2.32045e-10				1.67669e-07	0.00259379
_683003	60	1	0.995833	RFL-6	1	8/29/2018	6	1000	0	500	387	1	0	1026	28220	0	7	0	0	0	936	10028.6	1.50429e-10				3.0205e-07	0.00302913	0.862506	807.306	8649.71	1.29746e-10				1.67669e-07	0.00145029
_683003	120	1	1.99583	RFL-6	1	8/29/2018	6	1000	0	500	387	1	0	1026	28220	0	7	0	0	0	616	6600	9.9e-11				3.0205e-07	0.00199353	0.862506	531.304	5692.54	8.53881e-11				1.67669e-07	0.000954465
_683003	240	1	4.1125	RFL-6	1	8/29/2018	6	1000	0	500	387	1	0	1026	28220	0	7	0	0	0	196	2100	3.15e-11				3.0205e-07	0.000634304	0.862506	169.051	1811.26	2.7169e-11				1.67669e-07	0.000303693
_683003	480	1	8.12917	RFL-6	1	8/29/2018	6	1000	0	500	387	1	0	1556	37560	0	6	0	0	0	116	1242.86	1.86429e-11				3.0205e-07	0.000375405	0.651455	75.5688	809.666	1.2145e-11				1.67669e-07	0.000135756
_683003	960	1	16.6958	RFL-6	1	8/29/2018	6	1000	0	500	387	1	0	1556	37560	0	6	0	0	0	92	985.714	1.47857e-11				3.0205e-07	0.000297735	0.651455	59.9339	642.149	9.63223e-12				1.67669e-07	0.000107669
_683003	1440	1	24.4792	RFL-6	1	8/29/2018	6	1000	0	500	387	1	0	1556	37560	0	6	0	0	0	44	471.429	7.07143e-12				3.0205e-07	0.000142395	0.651455	28.664	307.115	4.60672e-12				1.67669e-07	5.14937e-05
_683003		0		RFL-6	1	8/29/2018	6	1000	0	500	387	1	1	1026	28220	0	7	0	0	0	52						3.0205e-07		0.862506	44.8503	480.539					1.67669e-07	8.05717e-05
_683003		0		RFL-6	1	8/29/2018	6	1000	0	500	387	0	0	1026	28220	0	7	0	0	1	6.2						3.0205e-07									1.67669e-07
_683003		0		RFL-6	1	8/29/2018	6	1000	0	500	387	0	0	1026	28220	0	7	1	0	0	1026						3.0205e-07									1.67669e-07
_683003		0		RFL-6	1	8/29/2018	6	1000	0	500	387	0	0	1026	28220	0	7	0	1	0	28220						3.0205e-07									1.67669e-07
_683003		0		RFL-6	1	8/29/2018	6	1000	0	500	387	0	0	1280	14300	0	8	1	0	0	1280						3.0205e-07									1.67669e-07
_683003		0		RFL-6	1	8/29/2018	6	1000	0	500	387	0	0	1280	14300	0	8	0	1	0	14300						3.0205e-07									1.67669e-07
_683003		0		RFL-6	1	8/29/2018	6	1000	0	500	387	0	0	1556	37560	0	6	0	0	1	0						3.0205e-07									1.67669e-07
_683003		0		RFL-6	1	8/29/2018	6	1000	0	500	387	0	0	1556	37560	0	6	1	0	0	1556						3.0205e-07									1.67669e-07
_683003		0		RFL-6	1	8/29/2018	6	1000	0	500	387	0	0	1556	37560	0	6	0	1	0	37560						3.0205e-07									1.67669e-07
_683004	0	1	0	RMC	2	8/29/2018	6	1000	1000	500	403	0	0	1176	30860	1	4	0	0	0	11340			1.215e+07	1.215e+07	6.075e+09	1.64609e-07		0.790156				9.6004e+06	9.6004e+06	4.8002e+09	2.08325e-07
_683004	2	1	0.0333333	RMC	2	8/29/2018	6	1000	0	500	403	1	0	1176	30860	0	4	0	0	0	17300	185357	2.78036e-09				1.64609e-07	0.0305115	0.790156	13669.7	146461	2.19692e-09				2.08325e-07	0.0305115
_683004	7.5	1	0.125	RMC	2	8/29/2018	6	1000	0	500	403	1	0	1176	30860	0	4	0	0	0	6000	64285.7	9.64286e-10				1.64609e-07	0.010582	0.790156	4740.94	50795.8	7.61936e-10				2.08325e-07	0.010582
_683004	15	1	0.258333	RMC	2	8/29/2018	6	1000	0	500	403	1	0	1176	30860	0	4	0	0	0	3280	35142.9	5.27143e-10				1.64609e-07	0.00578483	0.790156	2591.71	27768.4	4.16525e-10				2.08325e-07	0.00578483
_683004	30	1	0.508333	RMC	2	8/29/2018	6	1000	0	500	403	1	0	1176	30860	0	4	0	0	0	886	9492.86	1.42393e-10				1.64609e-07	0.00156261	0.790156	700.078	7500.84	1.12513e-10				2.08325e-07	0.00156261
_683004	60	1	1	RMC	2	8/29/2018	6	1000	0	500	403	1	0	1176	30860	0	4	0	0	0	254	2721.43	4.08214e-11				1.64609e-07	0.000447972	0.790156	200.7	2150.35	3.22553e-11				2.08325e-07	0.000447972
_683004	120	1	2.31667	RMC	2	8/29/2018	6	1000	0	500	403	1	0	1176	30860	0	4	0	0	0	226	2421.43	3.63214e-11				1.64609e-07	0.000398589	0.790156	178.575	1913.31	2.86996e-11				2.08325e-07	0.000398589
_683004	240	1	3.35	RMC	2	8/29/2018	6	1000	0	500	403	1	0	1176	30860	0	4	0	0	0	36	385.714	5.78571e-12				1.64609e-07	6.34921e-05	0.790156	28.4456	304.775	4.57162e-12				2.08325e-07	6.34921e-05
_683004	480	1	8.40833	RMC	2	8/29/2018	6	1000	0	500	403	1	0	1176	30860	0	4	0	0	0	158	1692.86	2.53929e-11				1.64609e-07	0.00027866	0.790156	124.845	1337.62	2.00643e-11				2.08325e-07	0.00027866
_683004	960	1	16.1	RMC	2	8/29/2018	6	1000	0	500	403	1	0	1176	30860	0	4	0	0	0	26	278.571	4.17857e-12				1.64609e-07	4.58554e-05	0.790156	20.5441	220.115	3.30172e-12				2.08325e-07	4.58554e-05
_683004	1440	1	23.8833	RMC	2	8/29/2018	6	1000	0	500	403	1	0	1176	30860	0	4	0	0	0	16.2	173.571	2.60357e-12				1.64609e-07	2.85714e-05	0.790156	12.8005	137.149	2.05723e-12				2.08325e-07	2.85714e-05
_683004		0		RMC	2	8/29/2018	6	1000	0	500	403	1	1	1176	30860	0	4	0	0	0	88						1.64609e-07		0.790156	69.5338	745.005					2.08325e-07	0.000155203
_683004		0		RMC	2	8/29/2018	6	1000	0	500	403	0	0	1176	30860	0	4	0	0	1	0						1.64609e-07									2.08325e-07
_683004		0		RMC	2	8/29/2018	6	1000	0	500	403	0	0	1176	30860	0	4	1	0	0	1176						1.64609e-07									2.08325e-07
_683004		0		RMC	2	8/29/2018	6	1000	0	500	403	0	0	1176	30860	0	4	0	1	0	30860						1.64609e-07									2.08325e-07
_683005	0	1	0	RMC	2	8/29/2018	6	1000	1000	500	384	0	0	572	19480	1	3	0	0	0	9780			1.04786e+07	1.04786e+07	5.23929e+09	1.90866e-07		1.24048				1.29985e+07	1.29985e+07	6.49923e+09	1.53864e-07
_683005	2	1	0.0333333	RMC	2	8/29/2018	6	1000	0	500	384	1	0	672	19380	0	3	0	0	0	15500	166071	2.49107e-09				1.90866e-07	0.0316973	1.25374	19433	208211	3.12316e-09				1.53864e-07	0.0320362
_683005	7.5	1	0.125	RMC	2	8/29/2018	6	1000	0	500	384	1	0	672	19380	0	3	0	0	0	4580	49071.4	7.36071e-10				1.90866e-07	0.00936605	1.25374	5742.14	61522.9	9.22843e-10				1.53864e-07	0.00946618
_683005	15	1	0.25	RMC	2	8/29/2018	6	1000	0	500	384	1	0	672	19380	0	3	0	0	0	1772	18985.7	2.84786e-10				1.90866e-07	0.00362372	1.25374	2221.63	23803.2	3.57048e-10				1.53864e-07	0.00366246
_683005	30	1	0.5	RMC	2	8/29/2018	6	1000	0	500	384	1	0	672	19380	0	3	0	0	0	376	4028.57	6.04286e-11				1.90866e-07	0.000768916	1.25374	471.407	5050.79	7.57618e-11				1.53864e-07	0.000777136
_683005	60	1	1	RMC	2	8/29/2018	6	1000	0	500	384	1	0	672	19380	0	3	0	0	0	124	1328.57	1.99286e-11				1.90866e-07	0.000253579	1.25374	155.464	1665.69	2.49853e-11				1.53864e-07	0.00025629
_683005	120	1	2	RMC	2	8/29/2018	6	1000	0	500	384	1	0	672	19380	0	3	0	0	0	62	664.286	9.96429e-12				1.90866e-07	0.000126789	1.25374	77.732	832.843	1.24926e-11				1.53864e-07	0.000128145
_683005	240	1	4	RMC	2	8/29/2018	6	1000	0	500	384	1	0	672	19380	0	3	0	0	0	25.4	272.143	4.08214e-12				1.90866e-07	5.19427e-05	1.25374	31.845	341.197	5.11795e-12				1.53864e-07	5.2498e-05
_683005	480	1	8.45833	RMC	2	8/29/2018	6	1000	0	500	384	1	0	672	19380	0	3	0	0	0	16.8	180	2.7e-12				1.90866e-07	3.43558e-05	1.25374	21.0629	225.674	3.3851e-12				1.53864e-07	3.47231e-05
_683005	960	1	18.9167	RMC	2	8/29/2018	6	1000	0	500	384	1	0	672	19380	0	3	0	0	0	13.8	147.857	2.21786e-12				1.90866e-07	2.82209e-05	1.25374	17.3016	185.375	2.78062e-12				1.53864e-07	2.85226e-05
_683005	1440	1	28.45	RMC	2	8/29/2018	6	1000	0	500	384	1	0	672	19380	0	3	0	0	0	10.6	113.571	1.70357e-12				1.90866e-07	2.16769e-05	1.25374	13.2897	142.389	2.13584e-12				1.53864e-07	2.19086e-05
_683005		0		RMC	2	8/29/2018	6	1000	0	500	384	1	1	672	19380	0	3	0	0	0	9						1.90866e-07		1.25374	11.2837	120.897					1.53864e-07	1.86017e-05
_683005		0		RMC	2	8/29/2018	6	1000	0	500	384	0	0	672	19380	0	3	0	0	1	1.4						1.90866e-07									1.53864e-07
_683005		0		RMC	2	8/29/2018	6	1000	0	500	384	0	0	672	19380	0	3	1	0	0	672						1.90866e-07									1.53864e-07
_683005		0		RMC	2	8/29/2018	6	1000	0	500	384	0	0	672	19380	0	3	0	1	0	19380						1.90866e-07									1.53864e-07
_683005		0		RMC	2	8/29/2018	6	1000	0	500	384	0	0	572	19480	0	3	1	0	0	572						1.90866e-07									1.53864e-07
_683005		0		RMC	2	8/29/2018	6	1000	0	500	384	0	0	572	19480	0	3	0	1	0	19480						1.90866e-07									1.53864e-07
_683007	0	1	0	RMC	2	9/6/2018	7	1000	1000	500	389	0	0	982	27280	1	4	0	0	0	3400			3.64286e+06	3.64286e+06	1.82143e+09	5.4902e-07		0.891893				3.24904e+06	3.24904e+06	1.62452e+09	6.15567e-07
_683007	2	1	0.0333333	RMC	2	9/6/2018	7	1000	0	500	389	1	0	982	27280	0	4	0	0	0	3160	33857.1	5.07857e-10				5.4902e-07	0.0185882	0.891893	2818.38	30196.9	4.52954e-10				6.15567e-07	0.0185882
_683007	7.5	1	0.125	RMC	2	9/6/2018	7	1000	0	500	389	1	0	982	27280	0	4	0	0	0	2360	25285.7	3.79286e-10				5.4902e-07	0.0138824	0.891893	2104.87	22552.1	3.38282e-10				6.15567e-07	0.0138824
_683007	15	1	0.25	RMC	2	9/6/2018	7	1000	0	500	389	1	0	982	27280	0	4	0	0	0	958	10264.3	1.53964e-10				5.4902e-07	0.00563529	0.891893	854.433	9154.64	1.3732e-10				6.15567e-07	0.00563529
_683007	30	1	0.5	RMC	2	9/6/2018	7	1000	0	500	389	1	0	982	27280	0	4	0	0	0	192	2057.14	3.08571e-11				5.4902e-07	0.00112941	0.891893	171.243	1834.75	2.75213e-11				6.15567e-07	0.00112941
_683007	60	1	1.00833	RMC	2	9/6/2018	7	1000	0	500	389	1	0	982	27280	0	4	0	0	0	72	771.429	1.15714e-11				5.4902e-07	0.000423529	0.891893	64.2163	688.032	1.03205e-11				6.15567e-07	0.000423529
_683007	120	1	2	RMC	2	9/6/2018	7	1000	0	500	389	1	0	982	27280	0	4	0	0	0	36	385.714	5.78571e-12				5.4902e-07	0.000211765	0.891893	32.1081	344.016	5.16024e-12				6.15567e-07	0.000211765
_683007	240	1	4.06667	RMC	2	9/6/2018	7	1000	0	500	389	1	0	982	27280	0	4	0	0	0	106	1135.71	1.70357e-11				5.4902e-07	0.000623529	0.891893	94.5406	1012.94	1.5194e-11				6.15567e-07	0.000623529
_683007	480	1	8.04167	RMC	2	9/6/2018	7	1000	0	500	389	1	0	982	27280	0	4	0	0	0	10.2	109.286	1.63929e-12				5.4902e-07	6e-05	0.891893	9.09731	97.4712	1.46207e-12				6.15567e-07	6e-05
_683007	960	1	18.3	RMC	2	9/6/2018	7	1000	0	500	389	1	0	982	27280	0	4	0	0	0	42	450	6.75e-12				5.4902e-07	0.000247059	0.891893	37.4595	401.352	6.02028e-12				6.15567e-07	0.000247059
_683007	1440	1	27.85	RMC	2	9/6/2018	7	1000	0	500	389	1	0	982	27280	0	4	0	0	0	22	235.714	3.53571e-12				5.4902e-07	0.000129412	0.891893	19.6216	210.232	3.15348e-12				6.15567e-07	0.000129412
_683007		0		RMC	2	9/6/2018	7	1000	0	500	389	1	1	982	27280	0	4	0	0	0	98						5.4902e-07		0.891893	87.4055	936.488					6.15567e-07	0.000576471
_683007		0		RMC	2	9/6/2018	7	1000	0	500	389	0	0	982	27280	0	4	0	0	1	0						5.4902e-07									6.15567e-07
_683007		0		RMC	2	9/6/2018	7	1000	0	500	389	0	0	982	27280	0	4	1	0	0	982						5.4902e-07									6.15567e-07
_683007		0		RMC	2	9/6/2018	7	1000	0	500	389	0	0	982	27280	0	4	0	1	0	27280						5.4902e-07									6.15567e-07
_683008	0	1	0	RMC	2	9/6/2018	7	1000	1000	500	406	0	0	1182	30540	1	5	0	0	0	2378			2.54786e+06	2.54786e+06	1.27393e+09	7.84973e-07		0.79893				2.03556e+06	2.03556e+06	1.01778e+09	9.8253e-07
_683008	2	1	0.0291667	RMC	2	9/6/2018	7	1000	0	500	406	1	0	1182	30540	0	5	0	0	0	3860	41357.1	6.20357e-10				7.84973e-07	0.0324643	0.79893	3083.87	33041.5	4.95622e-10				9.8253e-07	0.0324643
_683008	7.5	1	0.125	RMC	2	9/6/2018	7	1000	0	500	406	1	0	1182	30540	0	5	0	0	0	1456	15600	2.34e-10				7.84973e-07	0.0122456	0.79893	1163.24	12463.3	1.8695e-10				9.8253e-07	0.0122456
_683008	15	1	0.25	RMC	2	9/6/2018	7	1000	0	500	406	1	0	1182	30540	0	5	0	0	0	758	8121.43	1.21821e-10				7.84973e-07	0.00637511	0.79893	605.589	6488.46	9.73268e-11				9.8253e-07	0.00637511
_683008	30	1	0.5	RMC	2	9/6/2018	7	1000	0	500	406	1	0	1182	30540	0	5	0	0	0	238	2550	3.825e-11				7.84973e-07	0.00200168	0.79893	190.145	2037.27	3.05591e-11				9.8253e-07	0.00200168
_683008	60	1	1	RMC	2	9/6/2018	7	1000	0	500	406	1	0	1182	30540	0	5	0	0	0	1056	11314.3	1.69714e-10				7.84973e-07	0.00888141	0.79893	843.671	9039.33	1.3559e-10				9.8253e-07	0.00888141
_683008	120	1	2.03333	RMC	2	9/6/2018	7	1000	0	500	406	1	0	1182	30540	0	5	0	0	0	172	1842.86	2.76429e-11				7.84973e-07	0.00144659	0.79893	137.416	1472.31	2.20847e-11				9.8253e-07	0.00144659
_683008	240	1	4.08333	RMC	2	9/6/2018	7	1000	0	500	406	1	0	1182	30540	0	5	0	0	0	32	342.857	5.14286e-12				7.84973e-07	0.000269134	0.79893	25.5658	273.919	4.10879e-12				9.8253e-07	0.000269134
_683008	480	1	8.20833	RMC	2	9/6/2018	7	1000	0	500	406	1	0	1182	30540	0	5	0	0	0	158	1692.86	2.53929e-11				7.84973e-07	0.00132885	0.79893	126.231	1352.48	2.02871e-11				9.8253e-07	0.00132885
_683008	960	1	17.7167	RMC	2	9/6/2018	7	1000	0	500	406	1	0	1182	30540	0	5	0	0	0	16.2	173.571	2.60357e-12				7.84973e-07	0.000136249	0.79893	12.9427	138.671	2.08007e-12				9.8253e-07	0.000136249
_683008	1440	1	27.25	RMC	2	9/6/2018	7	1000	0	500	406	1	0	1182	30540	0	5	0	0	0	58	621.429	9.32143e-12				7.84973e-07	0.000487805	0.79893	46.338	496.478	7.44717e-12				9.8253e-07	0.000487805
_683008		0		RMC	2	9/6/2018	7	1000	0	500	406	1	1	1182	30540	0	5	0	0	0	32						7.84973e-07		0.79893	25.5658	273.919					9.8253e-07	0.000269134
_683008		0		RMC	2	9/6/2018	7	1000	0	500	406	0	0	1182	30540	0	5	0	0	1	1.6						7.84973e-07									9.8253e-07
_683008		0		RMC	2	9/6/2018	7	1000	0	500	406	0	0	1182	30540	0	5	1	0	0	1182						7.84973e-07									9.8253e-07
_683008		0		RMC	2	9/6/2018	7	1000	0	500	406	0	0	1182	30540	0	5	0	1	0	30540						7.84973e-07									9.8253e-07
_683009	0	1	0	RMC	2	9/6/2018	7	1000	1000	500	393	0	0	1018	29540	1	5	0	0	0	2414			2.58643e+06	2.58643e+06	1.29321e+09	7.73267e-07		0.822348				2.12694e+06	2.12694e+06	1.06347e+09	9.40316e-07
_683009	2	1	0.0333333	RMC	2	9/6/2018	7	1000	0	500	393	1	0	1018	29540	0	5	0	0	0	3440	36857.1	5.52857e-10				7.73267e-07	0.0285004	0.822348	2828.88	30309.4	4.54641e-10				9.40316e-07	0.0285004
_683009	7.5	1	0.125	RMC	2	9/6/2018	7	1000	0	500	393	1	0	1018	29540	0	5	0	0	0	1788	19157.1	2.87357e-10				7.73267e-07	0.0148136	0.822348	1470.36	15753.8	2.36307e-10				9.40316e-07	0.0148136
_683009	15	1	0.25	RMC	2	9/6/2018	7	1000	0	500	393	1	0	1018	29540	0	5	0	0	0	1040	11142.9	1.67143e-10				7.73267e-07	0.0086164	0.822348	855.242	9163.3	1.3745e-10				9.40316e-07	0.0086164
_683009	30	1	0.508333	RMC	2	9/6/2018	7	1000	0	500	393	1	0	1018	29540	0	5	0	0	0	282	3021.43	4.53214e-11				7.73267e-07	0.00233637	0.822348	231.902	2484.66	3.727e-11				9.40316e-07	0.00233637
_683009	60	1	1.01667	RMC	2	9/6/2018	7	1000	0	500	393	1	0	1018	29540	0	5	0	0	0	100	1071.43	1.60714e-11				7.73267e-07	0.0008285	0.822348	82.2348	881.087	1.32163e-11				9.40316e-07	0.0008285
_683009	120	1	2	RMC	2	9/6/2018	7	1000	0	500	393	1	0	1018	29540	0	5	0	0	0	490	5250	7.875e-11				7.73267e-07	0.00405965	0.822348	402.95	4317.33	6.47599e-11				9.40316e-07	0.00405965
_683009	240	1	4.04167	RMC	2	9/6/2018	7	1000	0	500	393	1	0	1018	29540	0	5	0	0	0	202	2164.29	3.24643e-11				7.73267e-07	0.00167357	0.822348	166.114	1779.8	2.66969e-11				9.40316e-07	0.00167357
_683009	480	1	8.225	RMC	2	9/6/2018	7	1000	0	500	393	1	0	1018	29540	0	5	0	0	0	242	2592.86	3.88929e-11				7.73267e-07	0.00200497	0.822348	199.008	2132.23	3.19835e-11				9.40316e-07	0.00200497
_683009	960	1	20.1833	RMC	2	9/6/2018	7	1000	0	500	393	1	0	1018	29540	0	5	0	0	0	108	1157.14	1.73571e-11				7.73267e-07	0.00089478	0.822348	88.8135	951.574	1.42736e-11				9.40316e-07	0.00089478
_683009	1440	1	26.0667	RMC	2	9/6/2018	7	1000	0	500	393	1	0	1018	29540	0	5	0	0	0	64	685.714	1.02857e-11				7.73267e-07	0.00053024	0.822348	52.6303	563.896	8.45843e-12				9.40316e-07	0.00053024
_683009		0		RMC	2	9/6/2018	7	1000	0	500	393	1	1	1018	29540	0	5	0	0	0	42						7.73267e-07		0.822348	34.5386	370.056					9.40316e-07	0.00034797
_683009		0		RMC	2	9/6/2018	7	1000	0	500	393	0	0	1018	29540	0	5	0	0	1	1.6						7.73267e-07									9.40316e-07
_683009		0		RMC	2	9/6/2018	7	1000	0	500	393	0	0	1018	29540	0	5	1	0	0	1018						7.73267e-07									9.40316e-07
_683009		0		RMC	2	9/6/2018	7	1000	0	500	393	0	0	1018	29540	0	5	0	1	0	29540						7.73267e-07									9.40316e-07
_683010	0	1	0	RMC	2	9/6/2018	7	1000	1000	500	423	0	0	966	24580	1	5	0	0	0	2082			2.23071e+06	2.23071e+06	1.11536e+09	8.96574e-07		0.993267				2.21569e+06	2.21569e+06	1.10785e+09	9.02652e-07
_683010	2	1	0.0333333	RMC	2	9/6/2018	7	1000	0	500	423	1	0	966	24580	0	5	0	0	0	3070	32892.9	4.93393e-10				8.96574e-07	0.0294909	0.993267	3049.33	32671.4	4.90071e-10				9.02652e-07	0.0294909
_683010	7.5	1	0.133333	RMC	2	9/6/2018	7	1000	0	500	423	1	0	966	24580	0	5	0	0	0	1304	13971.4	2.09571e-10				8.96574e-07	0.0125264	0.993267	1295.22	13877.4	2.0816e-10				9.02652e-07	0.0125264
_683010	15	1	0.25	RMC	2	9/6/2018	7	1000	0	500	423	1	0	966	24580	0	5	0	0	0	624	6685.71	1.00286e-10				8.96574e-07	0.00599424	0.993267	619.798	6640.7	9.96105e-11				9.02652e-07	0.00599424
_683010	30	1	0.5	RMC	2	9/6/2018	7	1000	0	500	423	1	0	966	24580	0	5	0	0	0	218	2335.71	3.50357e-11				8.96574e-07	0.00209414	0.993267	216.532	2319.99	3.47998e-11				9.02652e-07	0.00209414
_683010	60	1	1.00833	RMC	2	9/6/2018	7	1000	0	500	423	1	0	966	24580	0	5	0	0	0	268	2871.43	4.30714e-11				8.96574e-07	0.00257445	0.993267	266.195	2852.09	4.27814e-11				9.02652e-07	0.00257445
_683010	120	1	2	RMC	2	9/6/2018	7	1000	0	500	423	1	0	966	24580	0	5	0	0	0	120	1285.71	1.92857e-11				8.96574e-07	0.00115274	0.993267	119.192	1277.06	1.91559e-11				9.02652e-07	0.00115274
_683010	240	1	4.16667	RMC	2	9/6/2018	7	1000	0	500	423	1	0	966	24580	0	5	0	0	0	116	1242.86	1.86429e-11				8.96574e-07	0.00111431	0.993267	115.219	1234.49	1.85173e-11				9.02652e-07	0.00111431
_683010	480	1	8.06667	RMC	2	9/6/2018	7	1000	0	500	423	1	0	966	24580	0	5	0	0	0	52	557.143	8.35714e-12				8.96574e-07	0.00049952	0.993267	51.6499	553.391	8.30087e-12				9.02652e-07	0.00049952
_683010	960	1	19.5667	RMC	2	9/6/2018	7	1000	0	500	423	1	0	966	24580	0	5	0	0	0	32	342.857	5.14286e-12				8.96574e-07	0.000307397	0.993267	31.7845	340.549	5.10823e-12				9.02652e-07	0.000307397
_683010	1440	1	25.4583	RMC	2	9/6/2018	7	1000	0	500	423	1	0	966	24580	0	5	0	0	0	44	471.429	7.07143e-12				8.96574e-07	0.000422671	0.993267	43.7037	468.254	7.02381e-12				9.02652e-07	0.000422671
_683010		0		RMC	2	9/6/2018	7	1000	0	500	423	1	1	966	24580	0	5	0	0	0	23.8						8.96574e-07		0.993267	23.6397	253.283					9.02652e-07	0.000228626
_683010		0		RMC	2	9/6/2018	7	1000	0	500	423	0	0	966	24580	0	5	0	0	1	1.6						8.96574e-07									9.02652e-07
_683010		0		RMC	2	9/6/2018	7	1000	0	500	423	0	0	966	24580	0	5	1	0	0	966						8.96574e-07									9.02652e-07
_683010		0		RMC	2	9/6/2018	7	1000	0	500	423	0	0	966	24580	0	5	0	1	0	24580						8.96574e-07									9.02652e-07
_683011	0	1	0	RMC	2	9/6/2018	7	1000	1000	500	379	0	0	474	9760	1	14	0	0	0	1318			1.41214e+06	1.41214e+06	7.06071e+08	1.41629e-06		2.52585				3.56685e+06	3.56685e+06	1.78343e+09	5.60718e-07
_683011	2	1	0.0333333	RMC	2	9/6/2018	7	1000	0	500	379	1	0	946	17000	0	6	0	0	0	3360	36000	5.4e-10				1.41629e-06	0.0509863	1.46101	4908.98	52596.2	7.88944e-10				5.60718e-07	0.0294917
_683011	7.5	1	0.141667	RMC	2	9/6/2018	7	1000	0	500	379	1	0	946	17000	0	6	0	0	0	1762	18878.6	2.83179e-10				1.41629e-06	0.0267375	1.46101	2574.29	27581.7	4.13726e-10				5.60718e-07	0.0154656
_683011	15	1	0.25	RMC	2	9/6/2018	7	1000	0	500	379	1	0	946	17000	0	6	0	0	0	1154	12364.3	1.85464e-10				1.41629e-06	0.0175114	1.46101	1686	18064.3	2.70965e-10				5.60718e-07	0.010129
_683011	30	1	0.5	RMC	2	9/6/2018	7	1000	0	500	379	1	0	946	17000	0	6	0	0	0	522	5592.86	8.38929e-11				1.41629e-06	0.00792109	1.46101	762.645	8171.2	1.22568e-10				5.60718e-07	0.00458174
_683011	60	1	1	RMC	2	9/6/2018	7	1000	0	500	379	1	0	946	17000	0	6	0	0	0	136	1457.14	2.18571e-11				1.41629e-06	0.00206373	1.46101	198.697	2128.9	3.19334e-11				5.60718e-07	0.00119371
_683011	120	1	2.04167	RMC	2	9/6/2018	7	1000	0	500	379	1	0	946	17000	0	6	0	0	0	52	557.143	8.35714e-12				1.41629e-06	0.000789074	1.46101	75.9723	813.989	1.22098e-11				5.60718e-07	0.000456419
_683011	240	1	4.00833	RMC	2	9/6/2018	7	1000	0	500	379	1	0	946	17000	0	6	0	0	0	90	964.286	1.44643e-11				1.41629e-06	0.00136571	1.46101	131.491	1408.83	2.11324e-11				5.60718e-07	0.000789955
_683011	480	1	8.06667	RMC	2	9/6/2018	7	1000	0	500	379	1	0	946	17000	0	6	0	0	0	13.4	143.571	2.15357e-12				1.41629e-06	0.000203338	1.46101	19.5775	209.759	3.14638e-12				5.60718e-07	0.000117616
_683011	960	1	18.9583	RMC	2	9/6/2018	7	1000	0	500	379	1	0	946	17000	0	6	0	0	0	25.8	276.429	4.14643e-12				1.41629e-06	0.000391502	1.46101	37.694	403.864	6.05796e-12				5.60718e-07	0.000226454
_683011	1440	1	24.8333	RMC	2	9/6/2018	7	1000	0	500	379	1	0	946	17000	0	6	0	0	0	18.4	197.143	2.95714e-12				1.41629e-06	0.000279211	1.46101	26.8825	288.027	4.32041e-12				5.60718e-07	0.000161502
_683011		0		RMC	2	9/6/2018	7	1000	0	500	379	1	1	946	17000	0	6	0	0	0	0						1.41629e-06		1.46101	0	0					5.60718e-07	0
_683011		0		RMC	2	9/6/2018	7	1000	0	500	379	0	0	946	17000	0	6	0	0	1	0						1.41629e-06									5.60718e-07
_683011		0		RMC	2	9/6/2018	7	1000	0	500	379	0	0	946	17000	0	6	1	0	0	946						1.41629e-06									5.60718e-07
_683011		0		RMC	2	9/6/2018	7	1000	0	500	379	0	0	946	17000	0	6	0	1	0	17000						1.41629e-06									5.60718e-07
_683011		0		RMC	2	9/6/2018	7	1000	0	500	379	0	0	474	9760	0	14	1	0	0	474						1.41629e-06									5.60718e-07
_683011		0		RMC	2	9/6/2018	7	1000	0	500	379	0	0	474	9760	0	14	0	1	0	9760						1.41629e-06									5.60718e-07
_683012	0	1	0	RMC	2	9/26/2018	8	1000	1000	500	420	0	0	814	11580	1	8	0	0	0	1224			1.31143e+06	1.31143e+06	6.55714e+08	1.52505e-06		2.17862				2.8571e+06	2.8571e+06	1.42855e+09	7.0001e-07
_683012	2	1	0.0333333	RMC	2	9/26/2018	8	1000	0	500	420	1	0	1052	24380	0	6	0	0	0	2110	22607.1	3.39107e-10				1.52505e-06	0.0344771	1.00544	2121.49	22730.2	3.40953e-10				7.0001e-07	0.0159114
_683012	7.5	1	0.129167	RMC	2	9/26/2018	8	1000	0	500	420	1	0	1052	24380	0	6	0	0	0	1148	12300	1.845e-10				1.52505e-06	0.0187582	1.00544	1154.25	12367	1.85504e-10				7.0001e-07	0.008657
_683012	15	1	0.291667	RMC	2	9/26/2018	8	1000	0	500	420	1	0	1052	24380	0	6	0	0	0	430	4607.14	6.91071e-11				1.52505e-06	0.00702614	1.00544	432.341	4632.22	6.94834e-11				7.0001e-07	0.0032426
_683012	30	1	0.5	RMC	2	9/26/2018	8	1000	0	500	420	1	0	1052	24380	0	6	0	0	0	180	1928.57	2.89286e-11				1.52505e-06	0.00294118	1.00544	180.98	1939.07	2.90861e-11				7.0001e-07	0.00135737
_683012	60	1	1	RMC	2	9/26/2018	8	1000	0	500	420	1	0	1052	24380	0	6	0	0	0	132	1414.29	2.12143e-11				1.52505e-06	0.00215686	1.00544	132.719	1421.99	2.13298e-11				7.0001e-07	0.000995404
_683012	120	1	2	RMC	2	9/26/2018	8	1000	0	500	420	1	0	1052	24380	0	6	0	0	0	170	1821.43	2.73214e-11				1.52505e-06	0.00277778	1.00544	170.925	1831.34	2.74702e-11				7.0001e-07	0.00128196
_683012	240	1	4.04167	RMC	2	9/26/2018	8	1000	0	500	420	1	0	1052	24380	0	6	0	0	0	398	4264.29	6.39643e-11				1.52505e-06	0.00650327	1.00544	400.167	4287.5	6.43125e-11				7.0001e-07	0.00300129
_683012	480	1	8.3	RMC	2	9/26/2018	8	1000	0	500	420	1	0	1052	24380	0	6	0	0	0	98	1050	1.575e-11				1.52505e-06	0.00160131	1.00544	98.5335	1055.72	1.58357e-11				7.0001e-07	0.000739012
_683012	960	1	18.6	RMC	2	9/26/2018	8	1000	0	500	420	1	0	1052	24380	0	6	0	0	0	144	1542.86	2.31429e-11				1.52505e-06	0.00235294	1.00544	144.784	1551.26	2.32688e-11				7.0001e-07	0.0010859
_683012	1440	1	27.9667	RMC	2	9/26/2018	8	1000	0	500	420	1	0	1052	24380	0	6	0	0	0	42	450	6.75e-12				1.52505e-06	0.000686275	1.00544	42.2287	452.45	6.78675e-12				7.0001e-07	0.000316719
_683012		0		RMC	2	9/26/2018	8	1000	0	500	420	1	1	1052	24380	0	6	0	0	0	64						1.52505e-06		1.00544	64.3484	689.447					7.0001e-07	0.00048262
_683012		0		RMC	2	9/26/2018	8	1000	0	500	420	0	0	1052	24380	0	6	0	0	1	0						1.52505e-06									7.0001e-07
_683012		0		RMC	2	9/26/2018	8	1000	0	500	420	0	0	1052	24380	0	6	1	0	0	1052						1.52505e-06									7.0001e-07
_683012		0		RMC	2	9/26/2018	8	1000	0	500	420	0	0	1052	24380	0	6	0	1	0	24380						1.52505e-06									7.0001e-07
_683012		0		RMC	2	9/26/2018	8	1000	0	500	420	0	0	814	11580	0	8	1	0	0	814						1.52505e-06									7.0001e-07
_683012		0		RMC	2	9/26/2018	8	1000	0	500	420	0	0	814	11580	0	8	0	1	0	11580						1.52505e-06									7.0001e-07
_683013	0	1	0	RMC	2	9/26/2018	8	1000	1000	500	397	0	0	562	7500	1	7	0	0	0	22480			2.40857e+07	2.40857e+07	1.20429e+10	8.30368e-08		3.38066				8.14255e+07	8.14255e+07	4.07128e+10	2.45623e-08
_683013	2	1	0.0333333	RMC	2	9/26/2018	8	1000	0	500	397	1	0	906	18400	0	6	0	0	0	2054	22007.1	3.30107e-10				8.30368e-08	0.0018274	1.34075	2753.89	29506	4.4259e-10				2.45623e-08	0.000724735
_683013	7.5	1	0.125	RMC	2	9/26/2018	8	1000	0	500	397	1	0	906	18400	0	6	0	0	0	1108	11871.4	1.78071e-10				8.30368e-08	0.000985765	1.34075	1485.55	15916.6	2.38748e-10				2.45623e-08	0.000390948
_683013	15	1	0.275	RMC	2	9/26/2018	8	1000	0	500	397	1	0	906	18400	0	6	0	0	0	512	5485.71	8.22857e-11				8.30368e-08	0.000455516	1.34075	686.462	7354.95	1.10324e-10				2.45623e-08	0.000180655
_683013	30	1	0.5	RMC	2	9/26/2018	8	1000	0	500	397	1	0	906	18400	0	6	0	0	0	310	3321.43	4.98214e-11				8.30368e-08	0.000275801	1.34075	415.631	4453.19	6.67979e-11				2.45623e-08	0.000109381
_683013	60	1	1	RMC	2	9/26/2018	8	1000	0	500	397	1	0	906	18400	0	6	0	0	0	72	771.429	1.15714e-11				8.30368e-08	6.40569e-05	1.34075	96.5337	1034.29	1.55143e-11				2.45623e-08	2.54045e-05
_683013	120	1	2.25833	RMC	2	9/26/2018	8	1000	0	500	397	1	0	906	18400	0	6	0	0	0	44	471.429	7.07143e-12				8.30368e-08	3.91459e-05	1.34075	58.9928	632.066	9.48099e-12				2.45623e-08	1.5525e-05
_683013	240	1	4.25	RMC	2	9/26/2018	8	1000	0	500	397	1	0	906	18400	0	6	0	0	0	22.2	237.857	3.56786e-12				8.30368e-08	1.97509e-05	1.34075	29.7645	318.906	4.78359e-12				2.45623e-08	7.83307e-06
_683013	480	1	8	RMC	2	9/26/2018	8	1000	0	500	397	1	0	906	18400	0	6	0	0	0	42	450	6.75e-12				8.30368e-08	3.73665e-05	1.34075	56.3113	603.335	9.05003e-12				2.45623e-08	1.48193e-05
_683013	960	1	17.9833	RMC	2	9/26/2018	8	1000	0	500	397	1	0	906	18400	0	6	0	0	0	52	557.143	8.35714e-12				8.30368e-08	4.62633e-05	1.34075	69.7188	746.987	1.12048e-11				2.45623e-08	1.83477e-05
_683013	1440	1	27.45	RMC	2	9/26/2018	8	1000	0	500	397	1	0	906	18400	0	6	0	0	0	38	407.143	6.10714e-12				8.30368e-08	3.38078e-05	1.34075	50.9483	545.875	8.18812e-12				2.45623e-08	1.3408e-05
_683013		0		RMC	2	9/26/2018	8	1000	0	500	397	1	1	906	18400	0	6	0	0	0	186						8.30368e-08		1.34075	249.379	2671.91					2.45623e-08	6.56284e-05
_683013		0		RMC	2	9/26/2018	8	1000	0	500	397	0	0	906	18400	0	6	0	0	1	0						8.30368e-08									2.45623e-08
_683013		0		RMC	2	9/26/2018	8	1000	0	500	397	0	0	906	18400	0	6	1	0	0	906						8.30368e-08									2.45623e-08
_683013		0		RMC	2	9/26/2018	8	1000	0	500	397	0	0	906	18400	0	6	0	1	0	18400						8.30368e-08									2.45623e-08
_683013		0		RMC	2	9/26/2018	8	1000	0	500	397	0	0	562	7500	0	7	1	0	0	562						8.30368e-08									2.45623e-08
_683013		0		RMC	2	9/26/2018	8	1000	0	500	397	0	0	562	7500	0	7	0	1	0	7500						8.30368e-08									2.45623e-08

### Sheet: data_input
Animal_ID	Ideal_time_from_injection_min	Observed_Time_hours	Cell_line	Cell_line_number	EV_prep	Batch	DOSE_µg	Dose_volume__µl_	Weight__g__at_injection	Plasma	Dose_present	exosome_ug_per_uL_normalized
_669972	0	0	clone 9	0	6/18/2018	0	1000	500	313	0	1
_669972	2	0.0333333	clone 9	0	6/18/2018	0	0	500	313	1	0	0.0450144
_669972	7.5	0.125	clone 9	0	6/18/2018	0	0	500	313	1	0	0.0217697
_669972	15	0.25	clone 9	0	6/18/2018	0	0	500	313	1	0	0.00678461
_669972	30	0.516667	clone 9	0	6/18/2018	0	0	500	313	1	0	0.000926247
_669972	60	1	clone 9	0	6/18/2018	0	0	500	313	1	0	0.000298523
_669972	120	2	clone 9	0	6/18/2018	0	0	500	313	1	0	0.000102654
_669972	240	4.05	clone 9	0	6/18/2018	0	0	500	313	1	0	4.77872e-05
_669972	480	8.06667	clone 9	0	6/18/2018	0	0	500	313	1	0	3.18582e-05
_669972	960	16	clone 9	0	6/18/2018	0	0	500	313	1	0	3.65779e-05
_669972	1440	24.5333	clone 9	0	6/18/2018	0	0	500	313	1	0	1.53391e-05
_669973	0	0	clone 9	0	6/18/2018	0	1000	500	321	0	1
_669973	2	0.0333333	clone 9	0	6/18/2018	0	0	500	321	1	0	0.0476692
_669973	7.5	0.125	clone 9	0	6/18/2018	0	0	500	321	1	0	0.0233627
_669973	15	0.25	clone 9	0	6/18/2018	0	0	500	321	1	0	0.00625954
_669973	30	0.5	clone 9	0	6/18/2018	0	0	500	321	1	0	0.00104424
_669973	60	1	clone 9	0	6/18/2018	0	0	500	321	1	0	0.000285544
_669973	120	2.03333	clone 9	0	6/18/2018	0	0	500	321	1	0	0.000140412
_669973	240	4	clone 9	0	6/18/2018	0	0	500	321	1	0	8.08253e-05
_669973	480	8.08333	clone 9	0	6/18/2018	0	0	500	321	1	0	0.00019703
_669973	960	16.4	clone 9	0	6/18/2018	0	0	500	321	1	0	2.47786e-05
_669973	1440	24.15	clone 9	0	6/18/2018	0	0	500	321	1	0	2.83184e-05
_669974	0	0	clone 9	0	6/18/2018	0	920	460	337	0	1
_669974	2	0.0333333	clone 9	0	6/18/2018	0	0	460	337	1	0	0.0269953
_669974	7.5	0.125	clone 9	0	6/18/2018	0	0	460	337	1	0	0.0114559
_669974	15	0.266667	clone 9	0	6/18/2018	0	0	460	337	1	0	0.00360557
_669974	30	0.5	clone 9	0	6/18/2018	0	0	460	337	1	0	0.000693809
_669974	60	1	clone 9	0	6/18/2018	0	0	460	337	1	0	0.000199827
_669974	120	2.01667	clone 9	0	6/18/2018	0	0	460	337	1	0	0.000133425
_669974	240	4.1	clone 9	0	6/18/2018	0	0	460	337	1	0	7.26079e-05
_669974	480	8	clone 9	0	6/18/2018	0	0	460	337	1	0	0.00016073
_669974	960	16.3667	clone 9	0	6/18/2018	0	0	460	337	1	0	5.95757e-05
_669974	1440	24.1167	clone 9	0	6/18/2018	0	0	460	337	1	0	8.62022e-05
_669975	0	0	clone 9	0	6/25/2018	1	935	500	339	0	1
_669975	2	0.0333333	clone 9	0	6/25/2018	1	0	500	339	1	0	0.0262971
_669975	7.5	0.125	clone 9	0	6/25/2018	1	0	500	339	1	0	0.0117584
_669975	15	0.25	clone 9	0	6/25/2018	1	0	500	339	1	0	0.00337692
_669975	30	0.5	clone 9	0	6/25/2018	1	0	500	339	1	0	0.000758794
_669975	60	1.01667	clone 9	0	6/25/2018	1	0	500	339	1	0	0.000202731
_669975	120	2.10833	clone 9	0	6/25/2018	1	0	500	339	1	0	7.7617e-05
_669975	240	3.98333	clone 9	0	6/25/2018	1	0	500	339	1	0	4.28631e-05
_669975	480	8.06667	clone 9	0	6/25/2018	1	0	500	339	1	0	1.04262e-05
_669975	960	16.4	clone 9	0	6/25/2018	1	0	500	339	1	0	0.000144808
_669975	1440	24.0667	clone 9	0	6/25/2018	1	0	500	339	1	0	1.96939e-05
_669976	0	0	clone 9	0	6/25/2018	1	935	500	353	0	1
_669976	2	0.0333333	clone 9	0	6/25/2018	1	0	500	353	1	0	0.0230514
_669976	7.5	0.125	clone 9	0	6/25/2018	1	0	500	353	1	0	0.0120426
_669976	15	0.25	clone 9	0	6/25/2018	1	0	500	353	1	0	0.00365412
_669976	30	0.5	clone 9	0	6/25/2018	1	0	500	353	1	0	0.000667252
_669976	60	1	clone 9	0	6/25/2018	1	0	500	353	1	0	0.000267211
_669976	120	2.18333	clone 9	0	6/25/2018	1	0	500	353	1	0	0.000108538
_669976	240	4.1	clone 9	0	6/25/2018	1	0	500	353	1	0	7.70104e-05
_669976	480	8.08333	clone 9	0	6/25/2018	1	0	500	353	1	0	5.89207e-05
_669976	960	16.9167	clone 9	0	6/25/2018	1	0	500	353	1	0	5.01343e-05
_669976	1440	24.6583	clone 9	0	6/25/2018	1	0	500	353	1	0	5.89207e-05
_669978	0	0	clone 9	0	6/25/2018	1	935	500	350	0	1
_669978	2	0.0416667	clone 9	0	6/25/2018	1	0	500	350	1	0	0.0238356
_669978	7.5	0.133333	clone 9	0	6/25/2018	1	0	500	350	1	0	0.010372
_669978	15	0.283333	clone 9	0	6/25/2018	1	0	500	350	1	0	0.00217116
_669978	30	0.525	clone 9	0	6/25/2018	1	0	500	350	1	0	0.000504441
_669978	60	1.04167	clone 9	0	6/25/2018	1	0	500	350	1	0	0.000188207
_669978	120	2.35833	clone 9	0	6/25/2018	1	0	500	350	1	0	5.19191e-05
_669978	240	4.00833	clone 9	0	6/25/2018	1	0	500	350	1	0	4.60192e-05
_669978	480	8.36667	clone 9	0	6/25/2018	1	0	500	350	1	0	7.43387e-05
_669978	960	16.65	clone 9	0	6/25/2018	1	0	500	350	1	0	1.12098e-05
_669978	1440	24.1833	clone 9	0	6/25/2018	1	0	500	350	1	0	2.00597e-05
_672161	0	0	clone 9	0	7/1/2018	2	1000	500	376	0	1
_672161	2	0.0333333	clone 9	0	7/1/2018	2	0	500	376	1	0	0.0269272
_672161	7.5	0.125	clone 9	0	7/1/2018	2	0	500	376	1	0	0.0126716
_672161	15	0.25	clone 9	0	7/1/2018	2	0	500	376	1	0	0.00530625
_672161	30	0.5	clone 9	0	7/1/2018	2	0	500	376	1	0	0.00106224
_672161	60	1	clone 9	0	7/1/2018	2	0	500	376	1	0	0.000424698
_672161	120	2	clone 9	0	7/1/2018	2	0	500	376	1	0	0.000203934
_672161	240	4	clone 9	0	7/1/2018	2	0	500	376	1	0	7.52378e-05
_672161	480	8	clone 9	0	7/1/2018	2	0	500	376	1	0	3.2669e-05
_672161	960	16.1667	clone 9	0	7/1/2018	2	0	500	376	1	0	1.68295e-05
_672161	1440	24.4083	clone 9	0	7/1/2018	2	0	500	376	1	0	2.87092e-05
_672160	0	0	clone 9	0	7/1/2018	2	1000	500	406	0	1
_672160	2	0.0333333	clone 9	0	7/1/2018	2	0	500	406	1	0	0.0237842
_672160	7.5	0.125	clone 9	0	7/1/2018	2	0	500	406	1	0	0.0119593
_672160	15	0.25	clone 9	0	7/1/2018	2	0	500	406	1	0	0.00436104
_672160	30	0.508333	clone 9	0	7/1/2018	2	0	500	406	1	0	0.00152698
_672160	60	1	clone 9	0	7/1/2018	2	0	500	406	1	0	0.000514285
_672160	120	2.01667	clone 9	0	7/1/2018	2	0	500	406	1	0	0.000328605
_672160	240	4	clone 9	0	7/1/2018	2	0	500	406	1	0	0.000243095
_672160	480	8.025	clone 9	0	7/1/2018	2	0	500	406	1	0	0.00013926
_672160	960	16.2167	clone 9	0	7/1/2018	2	0	500	406	1	0	0.000134374
_672160	1440	25.4917	clone 9	0	7/1/2018	2	0	500	406	1	0	0.000219885
_672162	0	0	clone 9	0	7/1/2018	2	1000	500	355	0	1
_672162	2	0.0333333	clone 9	0	7/1/2018	2	0	500	355	1	0	0.0318482
_672162	7.5	0.125	clone 9	0	7/1/2018	2	0	500	355	1	0	0.0168646
_672162	15	0.25	clone 9	0	7/1/2018	2	0	500	355	1	0	0.00585396
_672162	30	0.5	clone 9	0	7/1/2018	2	0	500	355	1	0	0.00201078
_672162	60	1	clone 9	0	7/1/2018	2	0	500	355	1	0	0.000653504
_672162	120	2.00833	clone 9	0	7/1/2018	2	0	500	355	1	0	0.00022378
_672162	240	4	clone 9	0	7/1/2018	2	0	500	355	1	0	8.27014e-05
_672162	480	8	clone 9	0	7/1/2018	2	0	500	355	1	0	7.13503e-05
_672162	960	16.4417	clone 9	0	7/1/2018	2	0	500	355	1	0	2.75671e-05
_672162	1440	24.6667	clone 9	0	7/1/2018	2	0	500	355	1	0	0.000123241
_675596	0	0	clone 9	0	7/20/2018	4	1000	500	364	0	1
_675596	2	0.0416667	clone 9	0	7/20/2018	4	0	500	364	1	0	0.0223965
_675596	7.5	0.125	clone 9	0	7/20/2018	4	0	500	364	1	0	0.0136152
_675596	15	0.25	clone 9	0	7/20/2018	4	0	500	364	1	0	0.00493835
_675596	30	0.5	clone 9	0	7/20/2018	4	0	500	364	1	0	0.00154758
_675596	60	1	clone 9	0	7/20/2018	4	0	500	364	1	0	0.000735536
_675596	120	2	clone 9	0	7/20/2018	4	0	500	364	1	0	0.000238223
_675596	240	4.05	clone 9	0	7/20/2018	4	0	500	364	1	0	0.000191274
_675596	480	8	clone 9	0	7/20/2018	4	0	500	364	1	0	0.000575561
_675596	960	18.3333	clone 9	0	7/20/2018	4	0	500	364	1	0	4.52102e-05
_675596	1440	24.1167	clone 9	0	7/20/2018	4	0	500	364	1	0	2.60828e-05
_675597	0	0	RFL-6	1	7/18/2018	3	1000	500	375	0	1
_675597	2	0.0333333	RFL-6	1	7/18/2018	3	0	500	375	1	0	0.0206249
_675597	7.5	0.125	RFL-6	1	7/18/2018	3	0	500	375	1	0	0.00637148
_675597	15	0.25	RFL-6	1	7/18/2018	3	0	500	375	1	0	0.00348783
_675597	30	0.5	RFL-6	1	7/18/2018	3	0	500	375	1	0	0.00236184
_675597	60	1	RFL-6	1	7/18/2018	3	0	500	375	1	0	0.00133471
_675597	120	2	RFL-6	1	7/18/2018	3	0	500	375	1	0	0.000571236
_675597	240	4	RFL-6	1	7/18/2018	3	0	500	375	1	0	0.000414695
_675597	480	8.375	RFL-6	1	7/18/2018	3	0	500	375	1	0	0.000274633
_675597	960	18.8333	RFL-6	1	7/18/2018	3	0	500	375	1	0	0.00148851
_675597	1440	24.9417	RFL-6	1	7/18/2018	3	0	500	375	1	0	9.88677e-05
_675598	0	0	RFL-6	1	7/18/2018	3	1000	500	351	0	1
_675598	2	0.0333333	RFL-6	1	7/18/2018	3	0	500	351	1	0	0.0177922
_675598	7.5	0.125	RFL-6	1	7/18/2018	3	0	500	351	1	0	0.00629533
_675598	15	0.25	RFL-6	1	7/18/2018	3	0	500	351	1	0	0.00374317
_675598	30	0.541667	RFL-6	1	7/18/2018	3	0	500	351	1	0	0.00191048
_675598	60	1	RFL-6	1	7/18/2018	3	0	500	351	1	0	0.00115455
_675598	120	2.01667	RFL-6	1	7/18/2018	3	0	500	351	1	0	0.000471542
_675598	240	4.30833	RFL-6	1	7/18/2018	3	0	500	351	1	0	0.000204173
_675598	480	8.16667	RFL-6	1	7/18/2018	3	0	500	351	1	0	0.000187159
_675598	960	17.6333	RFL-6	1	7/18/2018	3	0	500	351	1	0	5.83351e-05
_675598	1440	28.5833	RFL-6	1	7/18/2018	3	0	500	351	1	0	3.40288e-05
_675599	0	0	RFL-6	1	7/18/2018	3	1000	500	319	0	1
_675599	2	0.0333333	RFL-6	1	7/18/2018	3	0	500	319	1	0	0.0395784
_675599	7.5	0.125	RFL-6	1	7/18/2018	3	0	500	319	1	0	0.0164351
_675599	15	0.25	RFL-6	1	7/18/2018	3	0	500	319	1	0	0.00763057
_675599	30	0.508333	RFL-6	1	7/18/2018	3	0	500	319	1	0	0.00422616
_675599	60	1	RFL-6	1	7/18/2018	3	0	500	319	1	0	0.0024443
_675599	120	2	RFL-6	1	7/18/2018	3	0	500	319	1	0	0.000968496
_675599	240	4	RFL-6	1	7/18/2018	3	0	500	319	1	0	0.000825947
_675599	480	8.18333	RFL-6	1	7/18/2018	3	0	500	319	1	0	0.000213824
_675599	960	16.4333	RFL-6	1	7/18/2018	3	0	500	319	1	0	7.16938e-05
_675599	1440	27.425	RFL-6	1	7/18/2018	3	0	500	319	1	0	4.69574e-05
_675602	0	0	RFL-6	1	7/18/2018	3	1000	500	357	0	1
_675602	2	0.0333333	RFL-6	1	7/18/2018	3	0	500	357	1	0	0.0321002
_675602	7.5	0.141667	RFL-6	1	7/18/2018	3	0	500	357	1	0	0.0128324
_675602	15	0.25	RFL-6	1	7/18/2018	3	0	500	357	1	0	0.00855491
_675602	30	0.508333	RFL-6	1	7/18/2018	3	0	500	357	1	0	0.00396917
_675602	60	1.04167	RFL-6	1	7/18/2018	3	0	500	357	1	0	0.00217726
_675602	120	2	RFL-6	1	7/18/2018	3	0	500	357	1	0	0.00119461
_675602	240	4.48333	RFL-6	1	7/18/2018	3	0	500	357	1	0	0.00017341
_675602	480	8.20833	RFL-6	1	7/18/2018	3	0	500	357	1	0	6.1657e-05
_675602	960	19.6667	RFL-6	1	7/18/2018	3	0	500	357	1	0	0.0576879
_675602	1440	26.4667	RFL-6	1	7/18/2018	3	0	500	357	1	0	0.00201927
_675605	0	0	RFL-6	1	7/23/2018	5	1000	500	378	0	1
_675605	2	0.0333333	RFL-6	1	7/23/2018	5	0	500	378	1	0	0.0417797
_675605	7.5	0.125	RFL-6	1	7/23/2018	5	0	500	378	1	0	0.020339
_675605	15	0.25	RFL-6	1	7/23/2018	5	0	500	378	1	0	0.0103475
_675605	30	0.5	RFL-6	1	7/23/2018	5	0	500	378	1	0	0.00724576
_675605	60	1	RFL-6	1	7/23/2018	5	0	500	378	1	0	0.00441525
_675605	120	2	RFL-6	1	7/23/2018	5	0	500	378	1	0	0.00215254
_675605	240	4.15	RFL-6	1	7/23/2018	5	0	500	378	1	0	0.000983051
_675605	480	8.1	RFL-6	1	7/23/2018	5	0	500	378	1	0	0.000466102
_675605	960	16.0167	RFL-6	1	7/23/2018	5	0	500	378	1	0	0.000127119
_675605	1440	23.4583	RFL-6	1	7/23/2018	5	0	500	378	1	0	0.000288136
_675603	0	0	RFL-6	1	7/23/2018	5	1000	500	371	0	1
_675603	2	0.0333333	RFL-6	1	7/23/2018	5	0	500	371	1	0	0.0372569
_675603	7.5	0.125	RFL-6	1	7/23/2018	5	0	500	371	1	0	0.0178055
_675603	15	0.266667	RFL-6	1	7/23/2018	5	0	500	371	1	0	0.00832918
_675603	30	0.5	RFL-6	1	7/23/2018	5	0	500	371	1	0	0.00446883
_675603	60	1.02083	RFL-6	1	7/23/2018	5	0	500	371	1	0	0.00203491
_675603	120	2	RFL-6	1	7/23/2018	5	0	500	371	1	0	0.00110723
_675603	240	3.98333	RFL-6	1	7/23/2018	5	0	500	371	1	0	0.000708229
_675603	480	8	RFL-6	1	7/23/2018	5	0	500	371	1	0	0.000219451
_675603	960	17.7583	RFL-6	1	7/23/2018	5	0	500	371	1	0	0.00113716
_675603	1440	24.15	RFL-6	1	7/23/2018	5	0	500	371	1	0	3.19202e-05
_675604	0	0	RFL-6	1	7/23/2018	5	1000	500	368	0	1
_675604	2	0.0333333	RFL-6	1	7/23/2018	5	0	500	368	1	0	0.0421579
_675604	7.5	0.125	RFL-6	1	7/23/2018	5	0	500	368	1	0	0.0198947
_675604	15	0.254167	RFL-6	1	7/23/2018	5	0	500	368	1	0	0.00857895
_675604	30	0.5	RFL-6	1	7/23/2018	5	0	500	368	1	0	0.00258421
_675604	60	1	RFL-6	1	7/23/2018	5	0	500	368	1	0	0.00241053
_675604	120	2	RFL-6	1	7/23/2018	5	0	500	368	1	0	0.00105263
_675604	240	4.1	RFL-6	1	7/23/2018	5	0	500	368	1	0	0.000547368
_675604	480	8.025	RFL-6	1	7/23/2018	5	0	500	368	1	0	0.000105263
_675604	960	16.7083	RFL-6	1	7/23/2018	5	0	500	368	1	0	5.78947e-05
_675604	1440	23.7583	RFL-6	1	7/23/2018	5	0	500	368	1	0	8.94737e-05
_675606	0	0	RFL-6	1	7/23/2018	5	1000	500	365	0	1
_675606	2	0.0333333	RFL-6	1	7/23/2018	5	0	500	365	1	0	0.0453846
_675606	7.5	0.125	RFL-6	1	7/23/2018	5	0	500	365	1	0	0.0193269
_675606	15	0.25	RFL-6	1	7/23/2018	5	0	500	365	1	0	0.0109615
_675606	30	0.5	RFL-6	1	7/23/2018	5	0	500	365	1	0	0.00576442
_675606	60	1	RFL-6	1	7/23/2018	5	0	500	365	1	0	0.00252885
_675606	120	2	RFL-6	1	7/23/2018	5	0	500	365	1	0	0.000711538
_675606	240	4.06667	RFL-6	1	7/23/2018	5	0	500	365	1	0	0.000971154
_675606	480	8.15	RFL-6	1	7/23/2018	5	0	500	365	1	0	0.000197115
_675606	960	16.5667	RFL-6	1	7/23/2018	5	0	500	365	1	0	0.000134615
_675606	1440	22.9667	RFL-6	1	7/23/2018	5	0	500	365	1	0	0.000105769
_683002	0	0	RFL-6	1	8/29/2018	6	1000	500	397	0	1
_683002	2	0.0333333	RFL-6	1	8/29/2018	6	0	500	397	1	0	0.0234563
_683002	7.5	0.133333	RFL-6	1	8/29/2018	6	0	500	397	1	0	0.0105811
_683002	30	0.516667	RFL-6	1	8/29/2018	6	0	500	397	1	0	0.00373615
_683002	60	1	RFL-6	1	8/29/2018	6	0	500	397	1	0	0.00198044
_683002	120	2.00833	RFL-6	1	8/29/2018	6	0	500	397	1	0	0.00115174
_683002	240	4.025	RFL-6	1	8/29/2018	6	0	500	397	1	0	0.000575872
_683002	480	8.3	RFL-6	1	8/29/2018	6	0	500	397	1	0	0.00032305
_683002	960	17.2667	RFL-6	1	8/29/2018	6	0	500	397	1	0	0.000210685
_683002	1440	25.0833	RFL-6	1	8/29/2018	6	0	500	397	1	0	0.000416688
_683003	0	0	RFL-6	1	8/29/2018	6	1000	500	387	0	1
_683003	2	0.0333333	RFL-6	1	8/29/2018	6	0	500	387	1	0	0.0154636
_683003	7.5	0.120833	RFL-6	1	8/29/2018	6	0	500	387	1	0	0.00749937
_683003	15	0.245833	RFL-6	1	8/29/2018	6	0	500	387	1	0	0.00415254
_683003	30	0.504167	RFL-6	1	8/29/2018	6	0	500	387	1	0	0.00259379
_683003	60	0.995833	RFL-6	1	8/29/2018	6	0	500	387	1	0	0.00145029
_683003	120	1.99583	RFL-6	1	8/29/2018	6	0	500	387	1	0	0.000954465
_683003	240	4.1125	RFL-6	1	8/29/2018	6	0	500	387	1	0	0.000303693
_683003	480	8.12917	RFL-6	1	8/29/2018	6	0	500	387	1	0	0.000135756
_683003	960	16.6958	RFL-6	1	8/29/2018	6	0	500	387	1	0	0.000107669
_683003	1440	24.4792	RFL-6	1	8/29/2018	6	0	500	387	1	0	5.14937e-05
_683004	0	0	RMC	2	8/29/2018	6	1000	500	403	0	1
_683004	2	0.0333333	RMC	2	8/29/2018	6	0	500	403	1	0	0.0305115
_683004	7.5	0.125	RMC	2	8/29/2018	6	0	500	403	1	0	0.010582
_683004	15	0.258333	RMC	2	8/29/2018	6	0	500	403	1	0	0.00578483
_683004	30	0.508333	RMC	2	8/29/2018	6	0	500	403	1	0	0.00156261
_683004	60	1	RMC	2	8/29/2018	6	0	500	403	1	0	0.000447972
_683004	120	2.31667	RMC	2	8/29/2018	6	0	500	403	1	0	0.000398589
_683004	240	3.35	RMC	2	8/29/2018	6	0	500	403	1	0	6.34921e-05
_683004	480	8.40833	RMC	2	8/29/2018	6	0	500	403	1	0	0.00027866
_683004	960	16.1	RMC	2	8/29/2018	6	0	500	403	1	0	4.58554e-05
_683004	1440	23.8833	RMC	2	8/29/2018	6	0	500	403	1	0	2.85714e-05
_683005	0	0	RMC	2	8/29/2018	6	1000	500	384	0	1
_683005	2	0.0333333	RMC	2	8/29/2018	6	0	500	384	1	0	0.0320362
_683005	7.5	0.125	RMC	2	8/29/2018	6	0	500	384	1	0	0.00946618
_683005	15	0.25	RMC	2	8/29/2018	6	0	500	384	1	0	0.00366246
_683005	30	0.5	RMC	2	8/29/2018	6	0	500	384	1	0	0.000777136
_683005	60	1	RMC	2	8/29/2018	6	0	500	384	1	0	0.00025629
_683005	120	2	RMC	2	8/29/2018	6	0	500	384	1	0	0.000128145
_683005	240	4	RMC	2	8/29/2018	6	0	500	384	1	0	5.2498e-05
_683005	480	8.45833	RMC	2	8/29/2018	6	0	500	384	1	0	3.47231e-05
_683005	960	18.9167	RMC	2	8/29/2018	6	0	500	384	1	0	2.85226e-05
_683005	1440	28.45	RMC	2	8/29/2018	6	0	500	384	1	0	2.19086e-05
_683007	0	0	RMC	2	9/6/2018	7	1000	500	389	0	1
_683007	2	0.0333333	RMC	2	9/6/2018	7	0	500	389	1	0	0.0185882
_683007	7.5	0.125	RMC	2	9/6/2018	7	0	500	389	1	0	0.0138824
_683007	15	0.25	RMC	2	9/6/2018	7	0	500	389	1	0	0.00563529
_683007	30	0.5	RMC	2	9/6/2018	7	0	500	389	1	0	0.00112941
_683007	60	1.00833	RMC	2	9/6/2018	7	0	500	389	1	0	0.000423529
_683007	120	2	RMC	2	9/6/2018	7	0	500	389	1	0	0.000211765
_683007	240	4.06667	RMC	2	9/6/2018	7	0	500	389	1	0	0.000623529
_683007	480	8.04167	RMC	2	9/6/2018	7	0	500	389	1	0	6e-05
_683007	960	18.3	RMC	2	9/6/2018	7	0	500	389	1	0	0.000247059
_683007	1440	27.85	RMC	2	9/6/2018	7	0	500	389	1	0	0.000129412
_683008	0	0	RMC	2	9/6/2018	7	1000	500	406	0	1
_683008	2	0.0291667	RMC	2	9/6/2018	7	0	500	406	1	0	0.0324643
_683008	7.5	0.125	RMC	2	9/6/2018	7	0	500	406	1	0	0.0122456
_683008	15	0.25	RMC	2	9/6/2018	7	0	500	406	1	0	0.00637511
_683008	30	0.5	RMC	2	9/6/2018	7	0	500	406	1	0	0.00200168
_683008	60	1	RMC	2	9/6/2018	7	0	500	406	1	0	0.00888141
_683008	120	2.03333	RMC	2	9/6/2018	7	0	500	406	1	0	0.00144659
_683008	240	4.08333	RMC	2	9/6/2018	7	0	500	406	1	0	0.000269134
_683008	480	8.20833	RMC	2	9/6/2018	7	0	500	406	1	0	0.00132885
_683008	960	17.7167	RMC	2	9/6/2018	7	0	500	406	1	0	0.000136249
_683008	1440	27.25	RMC	2	9/6/2018	7	0	500	406	1	0	0.000487805
_683009	0	0	RMC	2	9/6/2018	7	1000	500	393	0	1
_683009	2	0.0333333	RMC	2	9/6/2018	7	0	500	393	1	0	0.0285004
_683009	7.5	0.125	RMC	2	9/6/2018	7	0	500	393	1	0	0.0148136
_683009	15	0.25	RMC	2	9/6/2018	7	0	500	393	1	0	0.0086164
_683009	30	0.508333	RMC	2	9/6/2018	7	0	500	393	1	0	0.00233637
_683009	60	1.01667	RMC	2	9/6/2018	7	0	500	393	1	0	0.0008285
_683009	120	2	RMC	2	9/6/2018	7	0	500	393	1	0	0.00405965
_683009	240	4.04167	RMC	2	9/6/2018	7	0	500	393	1	0	0.00167357
_683009	480	8.225	RMC	2	9/6/2018	7	0	500	393	1	0	0.00200497
_683009	960	20.1833	RMC	2	9/6/2018	7	0	500	393	1	0	0.00089478
_683009	1440	26.0667	RMC	2	9/6/2018	7	0	500	393	1	0	0.00053024
_683010	0	0	RMC	2	9/6/2018	7	1000	500	423	0	1
_683010	2	0.0333333	RMC	2	9/6/2018	7	0	500	423	1	0	0.0294909
_683010	7.5	0.133333	RMC	2	9/6/2018	7	0	500	423	1	0	0.0125264
_683010	15	0.25	RMC	2	9/6/2018	7	0	500	423	1	0	0.00599424
_683010	30	0.5	RMC	2	9/6/2018	7	0	500	423	1	0	0.00209414
_683010	60	1.00833	RMC	2	9/6/2018	7	0	500	423	1	0	0.00257445
_683010	120	2	RMC	2	9/6/2018	7	0	500	423	1	0	0.00115274
_683010	240	4.16667	RMC	2	9/6/2018	7	0	500	423	1	0	0.00111431
_683010	480	8.06667	RMC	2	9/6/2018	7	0	500	423	1	0	0.00049952
_683010	960	19.5667	RMC	2	9/6/2018	7	0	500	423	1	0	0.000307397
_683010	1440	25.4583	RMC	2	9/6/2018	7	0	500	423	1	0	0.000422671
_683011	0	0	RMC	2	9/6/2018	7	1000	500	379	0	1
_683011	2	0.0333333	RMC	2	9/6/2018	7	0	500	379	1	0	0.0294917
_683011	7.5	0.141667	RMC	2	9/6/2018	7	0	500	379	1	0	0.0154656
_683011	15	0.25	RMC	2	9/6/2018	7	0	500	379	1	0	0.010129
_683011	30	0.5	RMC	2	9/6/2018	7	0	500	379	1	0	0.00458174
_683011	60	1	RMC	2	9/6/2018	7	0	500	379	1	0	0.00119371
_683011	120	2.04167	RMC	2	9/6/2018	7	0	500	379	1	0	0.000456419
_683011	240	4.00833	RMC	2	9/6/2018	7	0	500	379	1	0	0.000789955
_683011	480	8.06667	RMC	2	9/6/2018	7	0	500	379	1	0	0.000117616
_683011	960	18.9583	RMC	2	9/6/2018	7	0	500	379	1	0	0.000226454
_683011	1440	24.8333	RMC	2	9/6/2018	7	0	500	379	1	0	0.000161502
_683012	0	0	RMC	2	9/26/2018	8	1000	500	420	0	1
_683012	2	0.0333333	RMC	2	9/26/2018	8	0	500	420	1	0	0.0159114
_683012	7.5	0.129167	RMC	2	9/26/2018	8	0	500	420	1	0	0.008657
_683012	15	0.291667	RMC	2	9/26/2018	8	0	500	420	1	0	0.0032426
_683012	30	0.5	RMC	2	9/26/2018	8	0	500	420	1	0	0.00135737
_683012	60	1	RMC	2	9/26/2018	8	0	500	420	1	0	0.000995404
_683012	120	2	RMC	2	9/26/2018	8	0	500	420	1	0	0.00128196
_683012	240	4.04167	RMC	2	9/26/2018	8	0	500	420	1	0	0.00300129
_683012	480	8.3	RMC	2	9/26/2018	8	0	500	420	1	0	0.000739012
_683012	960	18.6	RMC	2	9/26/2018	8	0	500	420	1	0	0.0010859
_683012	1440	27.9667	RMC	2	9/26/2018	8	0	500	420	1	0	0.000316719
_683013	0	0	RMC	2	9/26/2018	8	1000	500	397	0	1
_683013	2	0.0333333	RMC	2	9/26/2018	8	0	500	397	1	0	0.000724735
_683013	7.5	0.125	RMC	2	9/26/2018	8	0	500	397	1	0	0.000390948
_683013	15	0.275	RMC	2	9/26/2018	8	0	500	397	1	0	0.000180655
_683013	30	0.5	RMC	2	9/26/2018	8	0	500	397	1	0	0.000109381
_683013	60	1	RMC	2	9/26/2018	8	0	500	397	1	0	2.54045e-05
_683013	120	2.25833	RMC	2	9/26/2018	8	0	500	397	1	0	1.5525e-05
_683013	240	4.25	RMC	2	9/26/2018	8	0	500	397	1	0	7.83307e-06
_683013	480	8	RMC	2	9/26/2018	8	0	500	397	1	0	1.48193e-05
_683013	960	17.9833	RMC	2	9/26/2018	8	0	500	397	1	0	1.83477e-05
_683013	1440	27.45	RMC	2	9/26/2018	8	0	500	397	1	0	1.3408e-05

### Sheet: halflife_AUC
Scenario	repl	id	Cell_line	V	V2	V3	Cl	Cl2	Cl3	dose	Half-life elimination	Compartment 2 Distribution half-life	Compartment 3 Distribution half-life	AUC
				uL	uL	uL	uL/hr	uL/hr	uL/hr	ug	hr	hr	min	ug*hr/mL
	0	_669972	clone 9	27678.9	4931030	16016.2	122247	79445.8	21221.7	1000	28.207	43.0222	31.3874	8.18016
	0	_669973	clone 9	27677.9	1691380	15957.5	110038	97404.7	21221.5	1000	10.9291	12.0361	31.2727	9.08777
	0	_669974	clone 9	27683.9	2931090	15966.4	100942	145800	21222.6	920	20.4269	13.9347	31.2885	9.11414
	0	_669975	clone 9	27684	4134650	15915.5	88968.4	159701	21223.6	935	32.5525	17.9455	31.1873	10.5093
	0	_669976	clone 9	27683.2	3700000	16002.2	120214	122823	21224.1	935	21.5859	20.8808	31.3565	7.7778
	0	_669978	clone 9	27684.5	2216130	15891.7	174500	95272.8	21224.9	935	8.97598	16.1232	31.1388	5.35817
	0	_672160	clone 9	27684.7	2618260	16006	53748.1	146287	21224.2	1000	34.3291	12.406	31.3638	18.6053
	0	_672161	clone 9	27682.2	3789000	16360.5	113955	74546.7	21223.2	1000	23.315	35.2307	32.0599	8.77539
	0	_672162	clone 9	27683.5	4526520	15942.6	61327.7	106310	21225.6	1000	51.6534	29.5132	31.2375	16.3058
	0	_675596	clone 9	27684.6	400752	15999.9	100128	143739	21223.3	1000	3.07666	1.93253	31.3531	9.98722
	0	_675597	RFL-6	27683.4	968136	89286.8	9448.8	200092	124333	1000	79.6015	3.35376	29.866	105.834
	0	_675598	RFL-6	27684.8	790630	88441.1	123747	83766.3	124347	1000	5.07903	6.54228	29.5798	8.081
	0	_675599	RFL-6	27682.1	8234790	92049.8	20743.1	61537.7	124311	1000	279.173	92.7549	30.7957	48.2088
	0	_675603	RFL-6	27683.8	1078660	88798.2	10260.4	98352.1	124310	1000	80.7385	7.60197	29.7081	97.4621
	0	_675604	RFL-6	27681.1	8083820	89989.8	24130.9	78908.4	124305	1000	235.583	71.0099	30.108	41.4406
	0	_675605	RFL-6	27682.6	2972040	88489.7	11694.7	54244.4	124320	1000	183.039	37.9774	29.6025	85.5088
	0	_675606	RFL-6	27681.8	5556220	89442.3	16619.5	62456.7	124305	1000	236.617	61.6632	29.9248	60.1703
	0	_683002	RFL-6	27684.8	2422550	89048.1	15084.1	105544	124332	1000	116.686	15.9098	29.7864	66.295
	0	_683003	RFL-6	27683.8	5970610	90290.3	33076.1	109480	124334	1000	127.593	37.8015	30.2015	30.2333
	0	_683004	RMC	27684.1	477348	17199.7	127419	105881	63175.4	1000	2.84089	3.12495	11.3227	7.84812
	0	_683005	RMC	27683.1	1085270	17366.6	201249	81854.8	63170	1000	3.89308	9.19008	11.4335	4.96897
	0	_683007	RMC	27684.2	1027240	17203.6	74887.7	158774	63173.1	1000	9.92342	4.48454	11.3257	13.3533
	0	_683008	RMC	27686.5	422728	17257.2	22695.9	49394.9	63182.3	1000	14.283	5.93204	11.3593	44.0608
	0	_683009	RMC	27683.4	265332	17316.8	22643.4	163290	63173.3	1000	9.49972	1.1263	11.4002	44.163
	0	_683010	RMC	27683	533762	17414.3	38382	142582	63174.3	1000	10.4537	2.59483	11.4642	26.0539
	0	_683011	RMC	27684.4	585915	17174.2	60536.3	90588.9	63177.1	1000	7.22243	4.48317	11.3056	16.519
	0	_683012	RMC	27683.3	402897	17323	26673.7	268222	63173.9	1000	11.6393	1.04118	11.4041	37.4901
	0	_683013	RMC	27678.2	6119660	17226.9	529594	271046	63174.3	1000	8.06835	15.6498	11.3408	1.88824

### Sheet: JMP_output
Half-life of elimination
Wilcoxon / Kruskal_Wallis Tests (Rank Sums)
Level	Count	Score Sum	Expected Score	Score Mean	(Mean-Mean0)/Std0
clone 9	10	139	145	13.9	-0.264
RFL-6	9	200	130.5	22.2222	3.394
RMC	9	67	130.5	7.4444	-3.099
	ChiSquare	DF	Prob>ChiSq
	14.6057	2	0.0007
Post_hoc test
Nonparametric Comparisons for all pairs using Steel-Dwass method - multiple comparison version of Tukey's Methods
q*	Alpha
2.3437	0.05
Level	- Level	Score Mean Difference	Std Err Dif	Z	p-Value	Hodges-Lehmann	Lower CL	Upper CL	Difference Plot
RFL-6	clone 9	7.49444	2.58557	2.89856	0.0105	107.438	47.049	225.688	++++++
RMC	clone 9	-6.22778	2.58557	-2.40866	0.0423	-13.87	-26.261	0.524	-
RMC	RFL-6	-7.33333	2.51661	-2.91397	0.01	-118.093	-231.69	-69.099	------
Compartment 2 Distribution half-life
Wilcoxon / Kruskal_Wallis Tests (Rank Sums)
Level	Count	Score Sum	Expected Score	Score Mean	(Mean-Mean0)/Std0
clone 9	10	170	145	17	1.175
RFL-6	9	172	130.5	19.1111	2.017
RMC	9	64	130.5	7.1111	-3.247
	ChiSquare	DF	Prob>ChiSq
	11.0131	2	0.0041
Post_hoc test
Nonparametric Comparisons for all pairs using Steel-Dwass method - multiple comparison version of Tukey's Methods
q*	Alpha
2.3437	0.05
Level	- Level	Score Mean Difference	Std Err Dif	Z	p-Value	Hodges-Lehmann	Lower CL	Upper CL	Difference Plot
RFL-6	clone 9	2.00556	2.58557	0.77567	0.718	11.2207	-13.6034	54.8867	++
RMC	RFL-6	-6.88889	2.51661	-2.73737	0.017	-31.8695	-67.8849	-0.7589	------
RMC	clone 9	-7.28333	2.58557	-2.81691	0.0134	-12.8509	-29.2987	-2.8461	---
Compartment 3 Distribution half-life
Wilcoxon / Kruskal_Wallis Tests (Rank Sums)
Level	Count	Score Sum	Expected Score	Score Mean	(Mean-Mean0)/Std0
clone 9	10	235	145	23.5	4.291
RFL-6	9	126	130.5	14	-0.197
RMC	9	45	130.5	5	-4.181
	ChiSquare	DF	Prob>ChiSq
	24.0074	2	<.0001
Post_hoc test
Nonparametric Comparisons for all pairs using Steel-Dwass method - multiple comparison version of Tukey's Methods
q*	Alpha
2.3437	0.05
Level	- Level	Score Mean Difference	Std Err Dif	Z	p-Value	Hodges-Lehmann	Lower CL	Upper CL	Difference Plot
RMC	RFL-6	-8.88889	2.51661	-3.53209	0.0012	-18.4808	-18.8607	-18.2542	-----------------------
RFL-6	clone 9	-9.39444	2.58557	-3.63341	0.0008	-1.4569	-1.754	-1.0793	--
RMC	clone 9	-9.39444	2.58557	-3.63341	0.0008	-19.9395	-20.0475	-19.8161	------------------------
AUC
Wilcoxon / Kruskal_Wallis Tests (Rank Sums)
Level	Count	Score Sum	Expected Score	Score Mean	(Mean-Mean0)/Std0
clone 9	10	94	145	9.4	-2.421
RFL-6	9	197	130.5	21.8889	3.247
RMC	9	115	130.5	12.7778	-0.738
	ChiSquare	DF	Prob>ChiSq
	11.4998	2	0.0032
Post_hoc test
Nonparametric Comparisons for all pairs using Steel-Dwass method - multiple comparison version of Tukey's Methods
q*	Alpha
2.3437	0.05
Level	- Level	Score Mean Difference	Std Err Dif	Z	p-Value	Hodges-Lehmann	Lower CL	Upper CL	Difference Plot
RFL-6	clone 9	7.70556	2.58557	2.98021	0.0081	50.0861	21.1192	88.3479	+++++++
RMC	clone 9	2.85	2.58557	1.10227	0.5126	7.4399	-5.252	33.6536	+
RMC	RFL-6	-6.44444	2.51661	-2.56076	0.0282	-40.2411	-79.7797	-3.112	------
Tests that the variances are equal
Level	Count	Std Dev	MeanAbsDif to Mean	MeanAbsDif to Median
clone 9	10	4.02241	2.86203	2.53426
RFL-6	9	32.1295	25.2583	25.2373
RMC	9	16.7092	14.334	13.7455
Test	F Ratio	DFNum	DFDen	Prob > F
O'Brien[.5]	5.7714	2	25	0.0087
Brown-Forsythe	8.9554	2	25	0.0012
Levene	10.0369	2	25	0.0006
Bartlett	12.2002	2	.	<.0001
Welch's Test - Welch anova testing means equal, allowing Std Devs Not equal
F Ratio	DFNum	DFDen	Prob > F
11.8185	2	11.337	0.0017
Test for normal distribution
Parameter Estimates
Type	Parameter	Estimate	Lower 95%	Upper 95%
Location	μ	10.3701	7.49266	13.2476
Dispersion	σ	4.02241	2.76675	7.34335
Measure
-2*LogLikelihood	55.2164
AICc	60.9307
BIC	59.8216
Goodness of fit test
Shapiro-Wilk W test - actual normal distribution test
Note: Ho = The data is from the Normal distribution. Small p-values reject Ho.
W		Prob<W
0.839222		0.0432

### Sheet: data_ddPCR
Animal_ID	Well	Ideal_time_from_injection	USE_FOR_PK	Injection_Date	Observed_Time_hours	Surgery_date	Weight_at_surgery	Cell_line	EV_prep	DOSE	Weight__g__at_injection	Plasma	Negative_control	STD_Low_value	STD_High_value	Dose_present	Plate	STD_Low	STD_High	water	ExptType	Concentration	CopiesPer20uLWell	TotalConfMax	TotalConfMin	PoissonConfMax	PoissonConfMin	Positives	Negatives	Ch1_Ch2_	Ch1_Ch2__1	Ch1_Ch2__2	Ch1_Ch2__3	Linkage	AcceptedDroplets	CNV	TotalCNVMax	TotalCNVMin	PoissonCNVMax	PoissonCNVMin	ReferenceCopies	UnknownCopies	Ratio	TotalRatioMax	TotalRatioMin	PoissonRatioMax	PoissonRatioMin	FractionalAbundance	TotalFractionalAbundanceMax	TotalFractionalAbundanceMin	PoissonFractionalAbundanceMax	PoissonFractionalAbundanceMin	ReferenceAssayNumber	TargetAssayNumber	Threshold	MeanAmplitudeofPositives	MeanAmplitudeofNegatives	MeanAmplitudeTotal	ExperimentComments	MergedWells	TotalConfMax68	TotalConfMin68	PoissonConfMax68	PoissonConfMin68	TotalCNVMax68	TotalCNVMin68	PoissonCNVMax68	PoissonCNVMin68	TotalRatioMax68	TotalRatioMin68	PoissonRatioMax68	PoissonRatioMin68	TotalFractionalAbundanceMax68	TotalFractionalAbundanceMin68	PoissonFractionalAbundanceMax68	PoissonFractionalAbundanceMin68
_669972	F03	0	1	6/19/2018	0	6/13/2018	320	clone 9	6/18/2018	1000	313	0	0	830	20680	1	8	0	0	0	Rare Event Detection	1278	25560			1305	1252	9746	4961	0	9746	0	4961	0	14707																		1	1	9974	19791	8245.3	15896					1292	1265
_669972	E01	2	1	6/19/2018	0.0333333	6/13/2018	320	clone 9	6/18/2018	0	313	1	0	1412	51440	0	1	0	0	0	Rare Event Detection	7630	152600			8260	7350	10492	16	0	10492	0	16	0	10508																		1	1	11164	19168	8519.6	19152					7900	0
_669972	F01	7.5	1	6/19/2018	0.125	6/13/2018	320	clone 9	6/18/2018	0	313	1	0	1412	51440	0	1	0	0	0	Rare Event Detection	3690	73800			3790	3630	10464	477	0	10464	0	477	0	10941																		1	1	11164	19541	8375.3	19054					3700	0
_669972	G01	15	1	6/19/2018	0.25	6/13/2018	320	clone 9	6/18/2018	0	313	1	0	1412	51440	0	1	0	0	0	Rare Event Detection	1150	23000			1178	1136	7273	4388	0	7273	0	4388	0	11661																		1	1	11164	19920	8250.2	15528					1200	0
_669972	H01	30	1	6/19/2018	0.516667	6/13/2018	320	clone 9	6/18/2018	0	313	1	0	1412	51440	0	1	0	0	0	Rare Event Detection	157	3140			164	153	1701	11924	0	1701	0	11924	0	13625																		1	1	11164	20179	8269.3	9756.2					160	0
_669972	A02	60	1	6/19/2018	1	6/13/2018	320	clone 9	6/18/2018	0	313	1	0	1412	51440	0	1	0	0	0	Rare Event Detection	50.6	1012			54.9	48.4	534	12157	0	534	0	12157	0	12691																		1	1	9829	19947	8228.9	8721.9					53	0
_669972	B02	120	1	6/19/2018	2	6/13/2018	320	clone 9	6/18/2018	0	313	1	0	1412	51440	0	1	0	0	0	Rare Event Detection	17.4	348			19.8	16.3	219	14657	0	219	0	14657	0	14876																		1	1	9829	19341	8024.3	8190.9					19	0
_669972	C02	240	1	6/19/2018	4.05	6/13/2018	320	clone 9	6/18/2018	0	313	1	0	1412	51440	0	1	0	0	0	Rare Event Detection	8.1	162			9.7	7.4	111	15985	0	111	0	15985	0	16096																		1	1	9829	19539	8109.4	8188.3					8.9	0
_669972	D02	480	1	6/19/2018	8.06667	6/13/2018	320	clone 9	6/18/2018	0	313	1	0	1412	51440	0	1	0	0	0	Rare Event Detection	5.4	108			6.8	4.8	70	15188	0	70	0	15188	0	15258																		1	1	9829	18586	7936.6	7985.5					6.1	0
_669972	E02	960	1	6/19/2018	16	6/13/2018	320	clone 9	6/18/2018	0	313	1	0	1412	51440	0	1	0	0	0	Rare Event Detection	6.2	124			7.6	5.5	87	16566	0	87	0	16566	0	16653																		1	1	9829	18138	7912.5	7965.9					6.8	0
_669972	F02	1440	1	6/19/2018	24.5333	6/13/2018	320	clone 9	6/18/2018	0	313	1	0	1412	51440	0	1	0	0	0	Rare Event Detection	2.6	52			3.6	2.2	35	15537	0	35	0	15537	0	15572																		1	1	9829	17609	7768.9	7791					3.1	0
_669972	D01		0			6/13/2018	320	clone 9	6/18/2018	0	313	1	1	1412	51440	0	1	0	0	0	Rare Event Detection	1.7	34			2.5	1.4	22	15112	0	22	0	15112	0	15134																		1	1	11164	18360	8699.6	8713.7					2.1	0
_669972	A01		0			6/13/2018	320	clone 9	6/18/2018	0	313	0	0	1412	51440	0	1	0	0	1	Rare Event Detection	0.34	6.8			0.9	0.18	3	10437	0	3	0	10437	0	10440																		1	1	11164	12241	8711.5	8712.5					0.58	0
_669972	B01		0			6/13/2018	320	clone 9	6/18/2018	0	313	0	0	1412	51440	0	1	1	0	0	Rare Event Detection	70.6	1412			75.2	68.2	887	14346	0	887	0	14346	0	15233																		1	1	11164	20878	8962.1	9655.9					73	0
_669972	C01		0			6/13/2018	320	clone 9	6/18/2018	0	313	0	0	1412	51440	0	1	0	1	0	Rare Event Detection	2572	51440			2637	2541	9564	1210	0	9564	0	1210	0	10774																		1	1	11164	20250	8814.3	18966					2600	0
_669972	B01		0			6/13/2018	320	clone 9	6/18/2018	0	313	0	0	494	17460	0	8	1	0	0	Rare Event Detection	24.7	494			27.8	21.6	242	11407	0	242	0	11407	0	11649																		1	1	12604	19583	9619.1	9826.1					26.3	23.1
_669972	C01		0			6/13/2018	320	clone 9	6/18/2018	0	313	0	0	494	17460	0	8	0	1	0	Rare Event Detection	873	17460			893	853	7652	6955	0	7652	0	6955	0	14607																		1	1	12604	22041	10235	16420					883	863
_669972	D01		0			6/13/2018	320	clone 9	6/18/2018	0	313	0	0	494	17460	1	8	0	0	0	Rare Event Detection	1207	24140			1235	1179	8036	4492	0	8036	0	4492	0	12528																		1	1	11794	21822	9986.8	17579					1221	1193
_669972	D03		0			6/13/2018	320	clone 9	6/18/2018	0	313	0	0	830	20680	0	8	1	0	0	Rare Event Detection	41.5	830			45.2	37.8	479	13350	0	479	0	13350	0	13829																		1	1	10176	19770	8433.1	8825.8					43.4	39.6
_669972	E03		0			6/13/2018	320	clone 9	6/18/2018	0	313	0	0	830	20680	0	8	0	1	0	Rare Event Detection	1034	20680			1059	1010	7485	5312	0	7485	0	5312	0	12797																		1	1	9974	20001	8348.7	15164					1047	1022
_669973	F03	0	1	6/20/2018	0	6/13/2018	323.3	clone 9	6/18/2018	1000	321	0	0	830	20680	1	8	0	0	0	Rare Event Detection	1278	25560			1305	1252	9746	4961	0	9746	0	4961	0	14707																		1	1	9974	19791	8245.3	15896					1292	1265
_669973	C03	2	1	6/20/2018	0.0333333	6/13/2018	323.3	clone 9	6/18/2018	0	321	1	0	1412	51440	0	1	0	0	0	Rare Event Detection	8080	161600			8730	7790	14361	15	0	14361	0	15	0	14376																		1	1	9367	18275	7371	18264					8400	0
_669973	D03	7.5	1	6/20/2018	0.125	6/13/2018	323.3	clone 9	6/18/2018	0	321	1	0	1412	51440	0	1	0	0	0	Rare Event Detection	3960	79200			4080	3900	11280	403	0	11280	0	403	0	11683																		1	1	9367	18595	7332.5	18206					4000	0
_669973	E03	15	1	6/20/2018	0.25	6/13/2018	323.3	clone 9	6/18/2018	0	321	1	0	1412	51440	0	1	0	0	0	Rare Event Detection	1061	21220			1084	1049	8963	6123	0	8963	0	6123	0	15086																		1	1	9367	19008	7237	14231					1100	0
_669973	F03	30	1	6/20/2018	0.5	6/13/2018	323.3	clone 9	6/18/2018	0	321	1	0	1412	51440	0	1	0	0	0	Rare Event Detection	177	3540			184	173	2224	13732	0	2224	0	13732	0	15956																		1	1	9367	19188	7238.2	8903.8					180	0
_669973	G03	60	1	6/20/2018	1	6/13/2018	323.3	clone 9	6/18/2018	0	321	1	0	1412	51440	0	1	0	0	0	Rare Event Detection	48.4	968			52.1	46.6	678	16137	0	678	0	16137	0	16815																		1	1	9367	18897	7202.8	7674.3					50	0
_669973	H03	120	1	6/20/2018	2.03333	6/13/2018	323.3	clone 9	6/18/2018	0	321	1	0	1412	51440	0	1	0	0	0	Rare Event Detection	23.8	476			26.3	22.5	347	16976	0	347	0	16976	0	17323																		1	1	9367	18529	7113.1	7341.8					25	0
_669973	A04	240	1	6/20/2018	4	6/13/2018	323.3	clone 9	6/18/2018	0	321	1	0	1412	51440	0	1	0	0	0	Rare Event Detection	13.7	274			15.6	12.7	195	16659	0	195	0	16659	0	16854																		1	1	9276	18261	7146.9	7275.5					15	0
_669973	G01	480	1	6/20/2018	8.08333	6/13/2018	323.3	clone 9	6/18/2018	0	321	1	0	1840	46480	0	7	0	0	0	Rare Event Detection	29.8	596			32.7	26.9	416	16210	0	416	0	16210	0	16626																		1	1	9974	17819	7905	8153.1					31.3	28.4
_669973	C04	960	1	6/20/2018	16.4	6/13/2018	323.3	clone 9	6/18/2018	0	321	1	0	1412	51440	0	1	0	0	0	Rare Event Detection	4.2	84			5.3	3.7	64	18075	0	64	0	18075	0	18139																		1	1	9276	17945	7022.8	7061.3					4.7	0
_669973	D04	1440	1	6/20/2018	24.15	6/13/2018	323.3	clone 9	6/18/2018	0	321	1	0	1412	51440	0	1	0	0	0	Rare Event Detection	4.8	96			5.9	4.3	76	18661	0	76	0	18661	0	18737																		1	1	9276	17361	6958.4	7000.6					5.3	0
_669973	B03		0			6/13/2018	323.3	clone 9	6/18/2018	0	321	1	1	1412	51440	0	1	0	0	0	Rare Event Detection	3.6	72			4.7	3.1	49	15967	0	49	0	15967	0	16016																		1	1	9367	17447	7544.1	7574.4					4.1	0
_669973	A01		0			6/13/2018	323.3	clone 9	6/18/2018	0	321	0	0	1412	51440	0	1	0	0	1	Rare Event Detection	0.34	6.8			0.9	0.18	3	10437	0	3	0	10437	0	10440																		1	1	11164	12241	8711.5	8712.5					0.58	0
_669973	B01		0			6/13/2018	323.3	clone 9	6/18/2018	0	321	0	0	1412	51440	0	1	1	0	0	Rare Event Detection	70.6	1412			75.2	68.2	887	14346	0	887	0	14346	0	15233																		1	1	11164	20878	8962.1	9655.9					73	0
_669973	C01		0			6/13/2018	323.3	clone 9	6/18/2018	0	321	0	0	1412	51440	0	1	0	1	0	Rare Event Detection	2572	51440			2637	2541	9564	1210	0	9564	0	1210	0	10774																		1	1	11164	20250	8814.3	18966					2600	0
_669973	B01		0			6/13/2018	323.3	clone 9	6/18/2018	0	321	0	0	494	17460	0	8	1	0	0	Rare Event Detection	24.7	494			27.8	21.6	242	11407	0	242	0	11407	0	11649																		1	1	12604	19583	9619.1	9826.1					26.3	23.1
_669973	C01		0			6/13/2018	323.3	clone 9	6/18/2018	0	321	0	0	494	17460	0	8	0	1	0	Rare Event Detection	873	17460			893	853	7652	6955	0	7652	0	6955	0	14607																		1	1	12604	22041	10235	16420					883	863
_669973	D01		0			6/13/2018	323.3	clone 9	6/18/2018	0	321	0	0	494	17460	1	8	0	0	0	Rare Event Detection	1207	24140			1235	1179	8036	4492	0	8036	0	4492	0	12528																		1	1	11794	21822	9986.8	17579					1221	1193
_669973	D03		0			6/13/2018	323.3	clone 9	6/18/2018	0	321	0	0	830	20680	0	8	1	0	0	Rare Event Detection	41.5	830			45.2	37.8	479	13350	0	479	0	13350	0	13829																		1	1	10176	19770	8433.1	8825.8					43.4	39.6
_669973	E03		0			6/13/2018	323.3	clone 9	6/18/2018	0	321	0	0	830	20680	0	8	0	1	0	Rare Event Detection	1034	20680			1059	1010	7485	5312	0	7485	0	5312	0	12797																		1	1	9974	20001	8348.7	15164					1047	1022
_669973	E01		0			6/13/2018	323.3	clone 9	6/18/2018	0	321	0	0	1840	46480	0	7	1	0	0	Rare Event Detection	92	1840			97	87	1271	15643	0	1271	0	15643	0	16914																		1	1	9974	19446	7978.8	8840.5					94.5	89.3
_669973	F01		0			6/13/2018	323.3	clone 9	6/18/2018	0	321	0	0	1840	46480	0	7	0	1	0	Rare Event Detection	2324	46480			2369	2281	14520	2338	0	14520	0	2338	0	16858																		1	1	9974	19587	7848.3	17959					2347	2302
_669974	F03	0	1	6/21/2018	0	6/14/2018	342	clone 9	6/18/2018	920	337	0	0	830	20680	1	8	0	0	0	Rare Event Detection	1278	25560			1305	1252	9746	4961	0	9746	0	4961	0	14707																		1	1	9974	19791	8245.3	15896					1292	1265
_669974	H02	2	1	6/21/2018	0.0333333	6/14/2018	342	clone 9	6/18/2018	0	337	1	0	1640	49200	0	9	0	0	0	Rare Event Detection	4350	87000			4480	4230	13634	347	0	13634	0	347	0	13981																		1	1	10378	20210	8708.1	19925					4410	4290
_669974	A03	7.5	1	6/21/2018	0.125	6/14/2018	342	clone 9	6/18/2018	0	337	1	0	1640	49200	0	9	0	0	0	Rare Event Detection	1846	36920			1886	1826	10224	2690	0	10224	0	2690	0	12914																		1	1	10176	20678	8657.3	18174					0	0
_669974	B03	15	1	6/21/2018	0.266667	6/14/2018	342	clone 9	6/18/2018	0	337	1	0	1640	49200	0	9	0	0	0	Rare Event Detection	581	11620			597	573	5463	8554	0	5463	0	8554	0	14017																		1	1	10176	20769	8564.1	13321					0	0
_669974	C03	30	1	6/21/2018	0.5	6/14/2018	342	clone 9	6/18/2018	0	337	1	0	1640	49200	0	9	0	0	0	Rare Event Detection	111.8	2236			117.5	108.9	1471	14753	0	1471	0	14753	0	16224																		1	1	10176	20946	8560.2	9683.2					0	0
_669974	D03	60	1	6/21/2018	1	6/14/2018	342	clone 9	6/18/2018	0	337	1	0	1640	49200	0	9	0	0	0	Rare Event Detection	32.2	644			35.6	30.4	341	12293	0	341	0	12293	0	12634																		1	1	10176	19720	8120.4	8433.4					0	0
_669974	E03	120	1	6/21/2018	2.01667	6/14/2018	342	clone 9	6/18/2018	0	337	1	0	1640	49200	0	9	0	0	0	Rare Event Detection	21.5	430			24.1	20.1	262	14229	0	262	0	14229	0	14491																		1	1	10176	20489	8448.6	8666.3					0	0
_669974	F03	240	1	6/21/2018	4.1	6/14/2018	342	clone 9	6/18/2018	0	337	1	0	1640	49200	0	9	0	0	0	Rare Event Detection	11.7	234			13.5	10.8	160	15972	0	160	0	15972	0	16132																		1	1	10176	19207	8351.9	8459.5					0	0
_669974	G03	480	1	6/21/2018	8	6/14/2018	342	clone 9	6/18/2018	0	337	1	0	1640	49200	0	9	0	0	0	Rare Event Detection	25.9	518			28.7	24.5	341	15313	0	341	0	15313	0	15654																		1	1	10176	18964	8282.6	8515.3					0	0
_669974	H03	960	1	6/21/2018	16.3667	6/14/2018	342	clone 9	6/18/2018	0	337	1	0	1640	49200	0	9	0	0	0	Rare Event Detection	9.6	192			11.3	8.8	129	15719	0	129	0	15719	0	15848																		1	1	10176	18609	8162.8	8247.8					0	0
_669974	D01	1440	1	6/21/2018	24.1167	6/14/2018	342	clone 9	6/18/2018	0	337	1	0	1494	45320	0	10	0	0	0	Rare Event Detection	12.8	256			14.8	11.7	148	13554	0	148	0	13554	0	13702																		1	1	11997	20666	9873.8	9990.4					14	0
_669974	G02		0			6/14/2018	342	clone 9	6/18/2018	0	337	1	1	1640	49200	0	9	0	0	0	Rare Event Detection	2.9	58			4	2.1	36	14461	0	36	0	14461	0	14497																		1	1	10985	18298	8799.8	8823.4					3.44	2.47
_669974	A01		0			6/14/2018	342	clone 9	6/18/2018	0	337	0	0	1640	49200	0	9	0	0	1	Rare Event Detection	0	0			0.24	0	0	14832	0	0	0	14832	0	14832																		1	1	11997	0	9590.5	9590.5					0.11	0
_669974	B01		0			6/14/2018	342	clone 9	6/18/2018	0	337	0	0	1640	49200	0	9	1	0	0	Rare Event Detection	82	1640			87	77	966	13439	0	966	0	13439	0	14405																		1	1	11997	22443	10209	11029					84.3	79
_669974	C01		0			6/14/2018	342	clone 9	6/18/2018	0	337	0	0	1640	49200	0	9	0	1	0	Rare Event Detection	2460	49200			2520	2410	10575	1485	0	10575	0	1485	0	12060																		1	1	11592	21898	9954.5	20428					2493	2436
_669974	B01		0			6/14/2018	342	clone 9	6/18/2018	0	337	0	0	494	17460	0	8	1	0	0	Rare Event Detection	24.7	494			27.8	21.6	242	11407	0	242	0	11407	0	11649																		1	1	12604	19583	9619.1	9826.1					26.3	23.1
_669974	C01		0			6/14/2018	342	clone 9	6/18/2018	0	337	0	0	494	17460	0	8	0	1	0	Rare Event Detection	873	17460			893	853	7652	6955	0	7652	0	6955	0	14607																		1	1	12604	22041	10235	16420					883	863
_669974	D01		0			6/14/2018	342	clone 9	6/18/2018	0	337	0	0	494	17460	1	8	0	0	0	Rare Event Detection	1207	24140			1235	1179	8036	4492	0	8036	0	4492	0	12528																		1	1	11794	21822	9986.8	17579					1221	1193
_669974	D03		0			6/14/2018	342	clone 9	6/18/2018	0	337	0	0	830	20680	0	8	1	0	0	Rare Event Detection	41.5	830			45.2	37.8	479	13350	0	479	0	13350	0	13829																		1	1	10176	19770	8433.1	8825.8					43.4	39.6
_669974	E03		0			6/14/2018	342	clone 9	6/18/2018	0	337	0	0	830	20680	0	8	0	1	0	Rare Event Detection	1034	20680			1059	1010	7485	5312	0	7485	0	5312	0	12797																		1	1	9974	20001	8348.7	15164					1047	1022
_669974	B01		0			6/14/2018	342	clone 9	6/18/2018	0	337	0	0	1494	45320	0	10	1	0	0	Rare Event Detection	74.7	1494			79.6	72.2	905	13808	0	905	0	13808	0	14713																		1	1	11997	22604	10080	10850					77	0
_669974	C01		0			6/14/2018	342	clone 9	6/18/2018	0	337	0	0	1494	45320	0	10	0	1	0	Rare Event Detection	2266	45320			2314	2243	12277	2094	0	12277	0	2094	0	14371																		1	1	11997	21973	9955.7	20222					2300	0
_669975	E01	0	1	6/25/2018	0	6/14/2018	326	clone 9	6/25/2018	935	339	0	0	494	17460	1	8	0	0	0	Rare Event Detection	1227	24540			1255	1199	7954	4331	0	7954	0	4331	0	12285																		1	1	11997	21792	9954.7	17619					1241	1212
_669975	G03	2	1	6/25/2018	0.0333333	6/14/2018	326	clone 9	6/25/2018	0	339	1	0	1840	46480	0	7	0	0	0	Rare Event Detection	4540	90800			4690	4420	13794	296	0	13794	0	296	0	14090																		1	1	8760	18716	7154	18473					4610	4480
_669975	H03	7.5	1	6/25/2018	0.125	6/14/2018	326	clone 9	6/25/2018	0	339	1	0	1840	46480	0	7	0	0	0	Rare Event Detection	2030	40600			2069	1992	13678	2963	0	13678	0	2963	0	16641																		1	1	8760	19198	7152.1	17053					2050	2011
_669975	A04	15	1	6/25/2018	0.25	6/14/2018	326	clone 9	6/25/2018	0	339	1	0	1840	46480	0	7	0	0	0	Rare Event Detection	583	11660			598	567	5533	8634	0	5533	0	8634	0	14167																		1	1	8558	19446	7183.7	11973					591	575
_669975	B04	30	1	6/25/2018	0.5	6/14/2018	326	clone 9	6/25/2018	0	339	1	0	1840	46480	0	7	0	0	0	Rare Event Detection	131	2620			138	124	1413	11991	0	1413	0	11991	0	13404																		1	1	8558	19759	7273	8589.2					134.5	127.6
_669975	C04	60	1	6/25/2018	1.01667	6/14/2018	326	clone 9	6/25/2018	0	339	1	0	1840	46480	0	7	0	0	0	Rare Event Detection	35	700			38.3	31.8	445	14721	0	445	0	14721	0	15166																		1	1	8558	19124	7251.7	7600.1					36.7	33.4
_669975	D04	120	1	6/25/2018	2.10833	6/14/2018	326	clone 9	6/25/2018	0	339	1	0	1840	46480	0	7	0	0	0	Rare Event Detection	13.4	268			15.5	11.4	161	14017	0	161	0	14017	0	14178																		1	1	8558	18920	7169.8	7303.3					14.5	12.4
_669975	E04	240	1	6/25/2018	3.98333	6/14/2018	326	clone 9	6/25/2018	0	339	1	0	1840	46480	0	7	0	0	0	Rare Event Detection	7.4	148			9.1	5.9	84	13341	0	84	0	13341	0	13425																		1	1	8558	19020	7189.5	7263.5					8.2	6.6
_669975	F04	480	1	6/25/2018	8.06667	6/14/2018	326	clone 9	6/25/2018	0	339	1	0	1840	46480	0	7	0	0	0	Rare Event Detection	1.8	36			2.7	1.2	23	14826	0	23	0	14826	0	14849																		1	1	8558	18414	7120.8	7138.3					2.23	1.47
_669975	G04	960	1	6/25/2018	16.4	6/14/2018	326	clone 9	6/25/2018	0	339	1	0	1840	46480	0	7	0	0	0	Rare Event Detection	25	500			27.9	22.1	283	13185	0	283	0	13185	0	13468																		1	1	8558	18384	7076	7313.6					26.5	23.5
_669975	H04	1440	1	6/25/2018	24.0667	6/14/2018	326	clone 9	6/25/2018	0	339	1	0	1840	46480	0	7	0	0	0	Rare Event Detection	3.4	68			4.6	2.4	39	13578	0	39	0	13578	0	13617																		1	1	8558	17588	6940.2	6970.7					3.9	2.9
_669975	F03		0			6/14/2018	326	clone 9	6/25/2018	0	339	1	1	1840	46480	0	7	0	0	0	Rare Event Detection	2.2	44			3.1	1.5	32	16783	0	32	0	16783	0	16815																		1	1	8760	18038	7268.4	7288.9					2.66	1.87
_669975	A01		0			6/14/2018	326	clone 9	6/25/2018	0	339	0	0	1840	46480	0	7	0	0	1	Rare Event Detection	0.31	6.2			0.67	0.11	5	18995	0	5	0	18995	0	19000																		1	1	9974	11237	7844.8	7845.7					0.47	0.19
_669975	E01		0			6/14/2018	326	clone 9	6/25/2018	0	339	0	0	1840	46480	0	7	1	0	0	Rare Event Detection	92	1840			97	87	1271	15643	0	1271	0	15643	0	16914																		1	1	9974	19446	7978.8	8840.5					94.5	89.3
_669975	F01		0			6/14/2018	326	clone 9	6/25/2018	0	339	0	0	1840	46480	0	7	0	1	0	Rare Event Detection	2324	46480			2369	2281	14520	2338	0	14520	0	2338	0	16858																		1	1	9974	19587	7848.3	17959					2347	2302
_669975	B01		0			6/14/2018	326	clone 9	6/25/2018	0	339	0	0	494	17460	0	8	1	0	0	Rare Event Detection	24.7	494			27.8	21.6	242	11407	0	242	0	11407	0	11649																		1	1	12604	19583	9619.1	9826.1					26.3	23.1
_669975	C01		0			6/14/2018	326	clone 9	6/25/2018	0	339	0	0	494	17460	0	8	0	1	0	Rare Event Detection	873	17460			893	853	7652	6955	0	7652	0	6955	0	14607																		1	1	12604	22041	10235	16420					883	863
_669976	E01	0	1	6/26/2018	0	6/18/2018	341	clone 9	6/25/2018	935	353	0	0	494	17460	1	8	0	0	0	Rare Event Detection	1227	24540			1255	1199	7954	4331	0	7954	0	4331	0	12285																		1	1	11997	21792	9954.7	17619					1241	1212
_669976	B08	2	1	6/26/2018	0.0333333	6/18/2018	341	clone 9	6/25/2018	0	353	1	0	1412	51440	0	1	0	0	0	Rare Event Detection	4460	89200			4590	4400	15328	354	0	15328	0	354	0	15682																		1	1	7806	17810	6092.1	17545					4500	0
_669976	C08	7.5	1	6/26/2018	0.125	6/18/2018	341	clone 9	6/25/2018	0	353	1	0	1412	51440	0	1	0	0	0	Rare Event Detection	2330	46600			2378	2306	13001	2082	0	13001	0	2082	0	15083																		1	1	7806	17906	5998.8	16262					2400	0
_669976	D08	15	1	6/26/2018	0.25	6/18/2018	341	clone 9	6/25/2018	0	353	1	0	1412	51440	0	1	0	0	0	Rare Event Detection	707	14140			723	699	7837	9514	0	7837	0	9514	0	17351																		1	1	7806	18365	6044.9	11610					720	0
_669976	E08	30	1	6/26/2018	0.5	6/18/2018	341	clone 9	6/25/2018	0	353	1	0	1412	51440	0	1	0	0	0	Rare Event Detection	129.1	2582			134.8	126.2	1975	17026	0	1975	0	17026	0	19001																		1	1	7806	18009	5997.9	7246.3					130	0
_669976	F08	60	1	6/26/2018	1	6/18/2018	341	clone 9	6/25/2018	0	353	1	0	1412	51440	0	1	0	0	0	Rare Event Detection	51.7	1034			55.4	49.8	760	16919	0	760	0	16919	0	17679																		1	1	7806	17817	6026.7	6533.6					54	0
_669976	G08	120	1	6/26/2018	2.18333	6/18/2018	341	clone 9	6/25/2018	0	353	1	0	1412	51440	0	1	0	0	0	Rare Event Detection	21	420			23.2	19.9	342	18987	0	342	0	18987	0	19329																		1	1	7806	17195	6037.4	6234.8					22	0
_669976	H08	240	1	6/26/2018	4.1	6/18/2018	341	clone 9	6/25/2018	0	353	1	0	1412	51440	0	1	0	0	0	Rare Event Detection	14.9	298			16.8	14	244	19084	0	244	0	19084	0	19328																		1	1	7806	16895	6009	6146.4					16	0
_669976	A09	480	1	6/26/2018	8.08333	6/18/2018	341	clone 9	6/25/2018	0	353	1	0	1412	51440	0	1	0	0	0	Rare Event Detection	11.4	228			13.2	10.6	165	16884	0	165	0	16884	0	17049																		1	1	7951	16670	6079.7	6182.2					12	0
_669976	B09	960	1	6/26/2018	16.9167	6/18/2018	341	clone 9	6/25/2018	0	353	1	0	1412	51440	0	1	0	0	0	Rare Event Detection	9.7	194			11.3	8.9	147	17774	0	147	0	17774	0	17921																		1	1	7951	16943	6075	6164.2					10	0
_669976	C09	1440	1	6/26/2018	24.6583	6/18/2018	341	clone 9	6/25/2018	0	353	1	0	1412	51440	0	1	0	0	0	Rare Event Detection	11.4	228			13.1	10.5	175	18002	0	175	0	18002	0	18177																		1	1	7951	17191	6048.2	6155.5					12	0
_669976	A08		0			6/18/2018	341	clone 9	6/25/2018	0	353	1	1	1412	51440	0	1	0	0	0	Rare Event Detection	9.5	190			11.5	8.6	97	11975	0	97	0	11975	0	12072																		1	1	7806	17020	6145.7	6233.1					10	0
_669976	A01		0			6/18/2018	341	clone 9	6/25/2018	0	353	0	0	1412	51440	0	1	0	0	1	Rare Event Detection	0.34	6.8			0.9	0.18	3	10437	0	3	0	10437	0	10440																		1	1	11164	12241	8711.5	8712.5					0.58	0
_669976	B01		0			6/18/2018	341	clone 9	6/25/2018	0	353	0	0	1412	51440	0	1	1	0	0	Rare Event Detection	70.6	1412			75.2	68.2	887	14346	0	887	0	14346	0	15233																		1	1	11164	20878	8962.1	9655.9					73	0
_669976	C01		0			6/18/2018	341	clone 9	6/25/2018	0	353	0	0	1412	51440	0	1	0	1	0	Rare Event Detection	2572	51440			2637	2541	9564	1210	0	9564	0	1210	0	10774																		1	1	11164	20250	8814.3	18966					2600	0
_669976	B01		0			6/18/2018	341	clone 9	6/25/2018	0	353	0	0	494	17460	0	8	1	0	0	Rare Event Detection	24.7	494			27.8	21.6	242	11407	0	242	0	11407	0	11649																		1	1	12604	19583	9619.1	9826.1					26.3	23.1
_669976	C01		0			6/18/2018	341	clone 9	6/25/2018	0	353	0	0	494	17460	0	8	0	1	0	Rare Event Detection	873	17460			893	853	7652	6955	0	7652	0	6955	0	14607																		1	1	12604	22041	10235	16420					883	863
_669978	E01	0	1	6/27/2018	0	6/20/2018	350	clone 9	6/25/2018	935	350	0	0	494	17460	1	8	0	0	0	Rare Event Detection	1227	24540			1255	1199	7954	4331	0	7954	0	4331	0	12285																		1	1	11997	21792	9954.7	17619					1241	1212
_669978	F01	2	1	6/27/2018	0.0416667	6/20/2018	350	clone 9	6/25/2018	0	350	1	0	1494	45320	0	10	0	0	0	Rare Event Detection	4040	80800			4160	3980	11471	383	0	11471	0	383	0	11854																		1	1	11997	21351	9674.7	20974					4100	0
_669978	G01	7.5	1	6/27/2018	0.133333	6/20/2018	350	clone 9	6/25/2018	0	350	1	0	1494	45320	0	10	0	0	0	Rare Event Detection	1758	35160			1797	1739	9860	2853	0	9860	0	2853	0	12713																		1	1	10783	21552	9477.7	18842					1800	0
_669978	H01	15	1	6/27/2018	0.283333	6/20/2018	350	clone 9	6/25/2018	0	350	1	0	1494	45320	0	10	0	0	0	Rare Event Detection	368	7360			379	362	4409	12012	0	4409	0	12012	0	16421																		1	1	10985	21662	9451.8	12730					370	0
_669978	A02	30	1	6/27/2018	0.525	6/20/2018	350	clone 9	6/25/2018	0	350	1	0	1494	45320	0	10	0	0	0	Rare Event Detection	85.5	1710			91	82.8	948	12571	0	948	0	12571	0	13519																		1	1	10985	21575	9307.5	10168					88	0
_669978	B02	60	1	6/27/2018	1.04167	6/20/2018	350	clone 9	6/25/2018	0	350	1	0	1494	45320	0	10	0	0	0	Rare Event Detection	31.9	638			35.1	30.3	388	14107	0	388	0	14107	0	14495																		1	1	10985	21189	9141.8	9464.2					34	0
_669978	C02	120	1	6/27/2018	2.35833	6/20/2018	350	clone 9	6/25/2018	0	350	1	0	1494	45320	0	10	0	0	0	Rare Event Detection	8.8	176			10.4	8	122	16235	0	122	0	16235	0	16357																		1	1	10985	21001	9126.8	9215.3					9.6	0
_669978	D02	240	1	6/27/2018	4.00833	6/20/2018	350	clone 9	6/25/2018	0	350	1	0	1494	45320	0	10	0	0	0	Rare Event Detection	7.8	156			9.3	7.1	106	15843	0	106	0	15843	0	15949																		1	1	10985	20850	8986.4	9065.3					8.6	0
_669978	E02	480	1	6/27/2018	8.36667	6/20/2018	350	clone 9	6/25/2018	0	350	1	0	1494	45320	0	10	0	0	0	Rare Event Detection	12.6	252			14.6	11.6	163	15113	0	163	0	15113	0	15276																		1	1	10985	20050	8983.3	9101.4					14	0
_669978	F02	960	1	6/27/2018	16.65	6/20/2018	350	clone 9	6/25/2018	0	350	1	0	1494	45320	0	10	0	0	0	Rare Event Detection	1.9	38			2.8	1.6	25	15259	0	25	0	15259	0	15284																		1	1	10985	19775	8933.2	8951					2.3	0
_669978	G02	1440	1	6/27/2018	24.1833	6/20/2018	350	clone 9	6/25/2018	0	350	1	0	1494	45320	0	10	0	0	0	Rare Event Detection	3.4	68			4.4	2.9	46	16109	0	46	0	16109	0	16155																		1	1	10985	19332	8829.1	8859					3.9	0
_669978	E01		0			6/20/2018	350	clone 9	6/25/2018	0	350	1	1	1494	45320	0	10	0	0	0	Rare Event Detection	4.3	86			5.5	3.8	60	16322	0	60	0	16322	0	16382																		1	1	11997	21057	9791.3	9832.5					4.9	0
_669978	A01		0			6/20/2018	350	clone 9	6/25/2018	0	350	0	0	1494	45320	0	10	0	0	1	Rare Event Detection	0	0			0.25	0	0	14075	0	0	0	14075	0	14075																		1	1	11997	0	9698.7	9698.7					0.11	0
_669978	B01		0			6/20/2018	350	clone 9	6/25/2018	0	350	0	0	1494	45320	0	10	1	0	0	Rare Event Detection	74.7	1494			79.6	72.2	905	13808	0	905	0	13808	0	14713																		1	1	11997	22604	10080	10850					77	0
_669978	C01		0			6/20/2018	350	clone 9	6/25/2018	0	350	0	0	1494	45320	0	10	0	1	0	Rare Event Detection	2266	45320			2314	2243	12277	2094	0	12277	0	2094	0	14371																		1	1	11997	21973	9955.7	20222					2300	0
_669978	B01		0			6/20/2018	350	clone 9	6/25/2018	0	350	0	0	494	17460	0	8	1	0	0	Rare Event Detection	24.7	494			27.8	21.6	242	11407	0	242	0	11407	0	11649																		1	1	12604	19583	9619.1	9826.1					26.3	23.1
_669978	C01		0			6/20/2018	350	clone 9	6/25/2018	0	350	0	0	494	17460	0	8	0	1	0	Rare Event Detection	873	17460			893	853	7652	6955	0	7652	0	6955	0	14607																		1	1	12604	22041	10235	16420					883	863
_672161	F01	0	1	7/5/2018	0	6/27/2018	365	clone 9	7/1/2018	1000	376	0	0	1900	17460	1	8	0	0	0	Rare Event Detection	730	14600			749	711	6007	6985	0	6007	0	6985	0	12992																		1	1	11592	21536	9820.6	15238					740	721
_672161	G08	2	1	7/5/2018	0.0333333	6/27/2018	365	clone 9	7/1/2018	0	376	1	0	1298	44360	0	13	0	0	0	Rare Event Detection	2720	54400			2790	2690	9838	1081	0	9838	0	1081	0	10919																		1	1	7637	17874	6235.7	16721					2800	0
_672161	H08	7.5	1	7/5/2018	0.125	6/27/2018	365	clone 9	7/1/2018	0	376	1	0	1298	44360	0	13	0	0	0	Rare Event Detection	1280	25600			1311	1265	7480	3800	0	7480	0	3800	0	11280																		1	1	7637	18153	6264.4	14148					1300	0
_672161	A09	15	1	7/5/2018	0.25	6/27/2018	365	clone 9	7/1/2018	0	376	1	0	1298	44360	0	13	0	0	0	Rare Event Detection	536	10720			552	528	4169	7226	1	4168	0	7226	0.103	11395								5000			17000	0	99.981			100.026	99.935	1	1	7637	18260	6230.1	10631					540	40							11000	0			100.002	99.959
_672161	B09	30	1	7/5/2018	0.5	6/27/2018	365	clone 9	7/1/2018	0	376	1	0	1298	44360	0	13	0	0	0	Rare Event Detection	107.3	2146			113.6	104	1091	11429	0	1091	0	11429	0	12520																		1	1	7637	18332	6236.3	7290.3					111	44
_672161	C09	60	1	7/5/2018	1	6/27/2018	365	clone 9	7/1/2018	0	376	1	0	1298	44360	0	13	0	0	0	Rare Event Detection	42.9	858			46.7	41	489	13157	0	489	0	13157	0	13646																		1	1	7637	18126	6227.8	6654.2					44.88	43.89
_672161	D09	120	1	7/5/2018	2	6/27/2018	365	clone 9	7/1/2018	0	376	1	0	1298	44360	0	13	0	0	0	Rare Event Detection	20.6	412			23.4	19.2	208	11769	0	208	0	11769	0	11977																		1	1	7637	17745	6165.6	6366.7					0	0
_672161	E09	240	1	7/5/2018	4	6/27/2018	365	clone 9	7/1/2018	0	376	1	0	1298	44360	0	13	0	0	0	Rare Event Detection	7.6	152			9.3	6.8	84	13005	0	84	0	13005	0	13089																		1	1	7637	17611	6161.9	6235.4					0	0
_672161	F09	480	1	7/5/2018	8	6/27/2018	365	clone 9	7/1/2018	0	376	1	0	1298	44360	0	13	0	0	0	Rare Event Detection	3.3	66			4.5	2.8	37	13176	0	37	0	13176	0	13213																		1	1	7637	16964	6186.3	6216.5					0	0
_672161	G09	960	1	7/5/2018	16.1667	6/27/2018	365	clone 9	7/1/2018	0	376	1	0	1298	44360	0	13	0	0	0	Rare Event Detection	1.7	34			2.5	1.3	19	13398	0	19	0	13398	0	13417																		1	1	7637	16822	5977.4	5992.8					0	0
_672161	H09	1440	1	7/5/2018	24.4083	6/27/2018	365	clone 9	7/1/2018	0	376	1	0	1298	44360	0	13	0	0	0	Rare Event Detection	2.9	58			4.1	2.4	33	13235	0	33	0	13235	0	13268																		1	1	7637	17802	6077.1	6106.3					0	0
_672161	F08		0			6/27/2018	365	clone 9	7/1/2018	0	376	1	1	1298	44360	0	13	0	0	0	Rare Event Detection	1.6	32			2.6	1.3	16	11551	0	16	0	11551	0	11567																		1	1	7637	15896	6363.7	6376.9					0	0
_672161	A01		0			6/27/2018	365	clone 9	7/1/2018	0	376	0	0	1298	44360	0	13	0	0	1	Rare Event Detection	0.17	3.4			0.54	0.07	2	13904	0	2	0	13904	0	13906																		1	1	11390	14066	9309	9309.7					0.33	0
_672161	D08		0			6/27/2018	365	clone 9	7/1/2018	0	376	0	0	1298	44360	0	13	1	0	0	Rare Event Detection	64.9	1298			70	62.4	643	11330	0	643	0	11330	0	11973																		1	1	7637	19021	6394.9	7072.9					68	44
_672161	E08		0			6/27/2018	365	clone 9	7/1/2018	0	376	0	0	1298	44360	0	13	0	1	0	Rare Event Detection	2218	44360			2273	2191	8744	1565	1	8743	0	1565	0.114	10309								19000			65000	0	99.995			100.007	99.983	1	1	7637	18251	6281.6	16434					2200	0							41000	0			100.001	99.989
_672161	B01		0			6/27/2018	365	clone 9	7/1/2018	0	376	0	0	1900	17460	0	8	1	0	0	Rare Event Detection	24.7	494			27.8	21.6	242	11407	0	242	0	11407	0	11649																		1	1	12604	19583	9619.1	9826.1					26.3	23.1
_672161	C01		0			6/27/2018	365	clone 9	7/1/2018	0	376	0	0	1900	17460	0	8	0	1	0	Rare Event Detection	873	17460			893	853	7652	6955	0	7652	0	6955	0	14607																		1	1	12604	22041	10235	16420					883	863
_672160	A02	0	1	7/6/2018	0	6/28/2018	391	clone 9	7/1/2018	1000	406	0	0	1900	10940	1	8	0	0	0	Rare Event Detection	692	13840			709	674	6147	7683	0	6147	0	7683	0	13830																		1	1	11187	21088	9476	14637					701	683
_672160	E01	2	1	7/6/2018	0.0333333	6/28/2018	391	clone 9	7/1/2018	0	406	1	0	672	22060	0	2	0	0	0	Rare Event Detection	1947	38940			1995	1901	8238	1947	0	8238	0	1947	0	10185																		1	1	11826	20050	8673.3	17875					1971	1923
_672160	F01	7.5	1	7/6/2018	0.125	6/28/2018	391	clone 9	7/1/2018	0	406	1	0	672	22060	0	2	0	0	0	Rare Event Detection	979	19580			1004	954	6469	4985	0	6469	0	4985	0	11454																		1	1	11826	20162	8550.2	15108					991	966
_672160	G01	15	1	7/6/2018	0.25	6/28/2018	391	clone 9	7/1/2018	0	406	1	0	672	22060	0	2	0	0	0	Rare Event Detection	357	7140			369	344	3289	9290	0	3289	0	9290	0	12579																		1	1	11826	20132	8470.7	11520					363	350
_672160	H01	30	1	7/6/2018	0.508333	6/28/2018	391	clone 9	7/1/2018	0	406	1	0	672	22060	0	2	0	0	0	Rare Event Detection	125	2500			131	118	1289	11545	0	1289	0	11545	0	12834																		1	1	11826	20113	8374.6	9553.6					128	121.1
_672160	A02	60	1	7/6/2018	1	6/28/2018	391	clone 9	7/1/2018	0	406	1	0	672	22060	0	2	0	0	0	Rare Event Detection	42.1	842			46	40	440	12091	0	440	0	12091	0	12531																		1	1	10166	19369	8225.6	8616.9					0	0
_672160	B02	120	1	7/6/2018	2.01667	6/28/2018	391	clone 9	7/1/2018	0	406	1	0	672	22060	0	2	0	0	0	Rare Event Detection	26.9	538			29.8	25.4	333	14407	0	333	0	14407	0	14740																		1	1	10166	19346	8188.6	8440.7					0	0
_672160	C02	240	1	7/6/2018	4	6/28/2018	391	clone 9	7/1/2018	0	406	1	0	672	22060	0	2	0	0	0	Rare Event Detection	19.9	398			22.3	18.6	252	14782	0	252	0	14782	0	15034																		1	1	10166	19060	8147.6	8330.5					0	0
_672160	D02	480	1	7/6/2018	8.025	6/28/2018	391	clone 9	7/1/2018	0	406	1	0	672	22060	0	2	0	0	0	Rare Event Detection	11.4	228			13.3	10.4	138	14210	0	138	0	14210	0	14348																		1	1	10166	18419	8039.8	8139.6					0	0
_672160	E02	960	1	7/6/2018	16.2167	6/28/2018	391	clone 9	7/1/2018	0	406	1	0	672	22060	0	2	0	0	0	Rare Event Detection	11	220			12.9	10	127	13501	0	127	0	13501	0	13628																		1	1	10166	18718	7960.3	8060.5					0	0
_672160	F02	1440	1	7/6/2018	25.4917	6/28/2018	391	clone 9	7/1/2018	0	406	1	0	672	22060	0	2	0	0	0	Rare Event Detection	18	360			20.5	16.8	204	13215	0	204	0	13215	0	13419																		1	1	10166	18265	7989.1	8145.3					0	0
_672160	D01		0			6/28/2018	391	clone 9	7/1/2018	0	406	1	1	672	22060	0	2	0	0	0	Rare Event Detection	7.4	148			9	6	92	14576	0	92	0	14576	0	14668																		1	1	11826	19663	8812.1	8880.2					8.2	6.7
_672160	A01		0			6/28/2018	391	clone 9	7/1/2018	0	406	0	0	672	22060	0	2	0	0	1	Rare Event Detection	0	0			0.28	0	0	12680	0	0	0	12680	0	12680																		1	1	11826	0	8772.1	8772.1					0.13	0
_672160	B01		0			6/28/2018	391	clone 9	7/1/2018	0	406	0	0	672	22060	0	2	1	0	0	Rare Event Detection	33.6	672			37	30.3	390	13447	0	390	0	13447	0	13837																		1	1	11826	20593	9019.6	9345.8					35.3	31.9
_672160	C01		0			6/28/2018	391	clone 9	7/1/2018	0	406	0	0	672	22060	0	2	0	1	0	Rare Event Detection	1103	22060			1130	1076	6762	4355	2	6760	0	4355	0.212	11117								5000			13000	0	99.981			100.01	99.952	1	1	11826	20481	8870.4	15933					1117	1089							9100	1300			99.995	99.967
_672160	G01		0			6/28/2018	391	clone 9	7/1/2018	0	406	0	0	1900	10940	0	8	0	1	0	Rare Event Detection	547	10940			562	532	5490	9275	0	5490	0	9275	0	14765																		1	1	11794	21060	9587.1	13853					554	540
_672160	H01		0			6/28/2018	391	clone 9	7/1/2018	0	406	0	0	1900	10940	0	8	1	0	0	Rare Event Detection	95	1900			101	90	1180	13985	0	1180	0	13985	0	15165																		1	1	11390	20791	9545.2	10420					98.1	92.5
_672162	B02	0	1	7/5/2018	0	6/29/2018	359	clone 9	7/1/2018	1000	355	0	0	1900	10940	1	8	0	0	0	Rare Event Detection	608	12160			626	590	4463	6593	0	4463	0	6593	0	11056																		1	1	10985	21108	9313.9	14075					617	599
_672162	F05	2	1	7/5/2018	0.0333333	6/29/2018	359	clone 9	7/1/2018	0	355	1	0	542	18880	0	11	0	0	0	Rare Event Detection	1964	39280			2005	1923	11040	2563	0	11040	0	2563	0	13603																		1	1	8962	19686	7689.4	17426					1985	1943
_672162	G05	7.5	1	7/5/2018	0.125	6/29/2018	359	clone 9	7/1/2018	0	355	1	0	542	18880	0	11	0	0	0	Rare Event Detection	1040	20800			1063	1018	8545	6013	0	8545	0	6013	0	14558																		1	1	8962	19804	7650.2	14784					1052	1029
_672162	H05	15	1	7/5/2018	0.25	6/29/2018	359	clone 9	7/1/2018	0	355	1	0	542	18880	0	11	0	0	0	Rare Event Detection	361	7220			372	350	3909	10884	1	3908	0	10884	0.0795	14793								5000			15000	0	99.98			100.03	99.93	1	1	8962	19878	7637.2	10872					367	355							9600	0			100.002	99.954
_672162	A06	30	1	7/5/2018	0.5	6/29/2018	359	clone 9	7/1/2018	0	355	1	0	542	18880	0	11	0	0	0	Rare Event Detection	124	2480			130	117	1358	12247	0	1358	0	12247	0	13605																		1	1	8817	19642	7543.2	8750.8					127.1	120.4
_672162	B06	60	1	7/5/2018	1	6/29/2018	359	clone 9	7/1/2018	0	355	1	0	542	18880	0	11	0	0	0	Rare Event Detection	40.3	806			44	36.7	465	13336	0	465	0	13336	0	13801																		1	1	8986	19093	7523.2	7913					42.2	38.5
_672162	C06	120	1	7/5/2018	2.00833	6/29/2018	359	clone 9	7/1/2018	0	355	1	0	542	18880	0	11	0	0	0	Rare Event Detection	13.8	276			15.9	11.8	171	14466	0	171	0	14466	0	14637																		1	1	8986	19290	7468	7606.1					14.9	12.8
_672162	D06	240	1	7/5/2018	4	6/29/2018	359	clone 9	7/1/2018	0	355	1	0	542	18880	0	11	0	0	0	Rare Event Detection	5.1	102			6.5	3.9	56	12925	0	56	0	12925	0	12981																		1	1	9154	18733	7479.1	7527.6					5.8	4.4
_672162	E06	480	1	7/5/2018	8	6/29/2018	359	clone 9	7/1/2018	0	355	1	0	542	18880	0	11	0	0	0	Rare Event Detection	4.4	88			5.6	3.3	53	14281	0	53	0	14281	0	14334																		1	1	8986	19056	7515.4	7558.1					5	3.8
_672162	F06	960	1	7/5/2018	16.4417	6/29/2018	359	clone 9	7/1/2018	0	355	1	0	542	18880	0	11	0	0	0	Rare Event Detection	1.7	34			2.6	1.1	21	14147	0	21	0	14147	0	14168																		1	1	8649	17872	7451.9	7467.3					2.15	1.39
_672162	G06	1440	1	7/5/2018	24.6667	6/29/2018	359	clone 9	7/1/2018	0	355	1	0	542	18880	0	11	0	0	0	Rare Event Detection	7.6	152			9.4	6.1	83	12803	0	83	0	12803	0	12886																		1	1	9154	17660	7242.1	7309.2					8.5	6.8
_672162	E05		0			6/29/2018	359	clone 9	7/1/2018	0	355	1	1	542	18880	0	11	0	0	0	Rare Event Detection	3.5	70			4.7	2.5	40	13437	0	40	0	13437	0	13477																		1	1	9165	18229	7763.1	7794.2					4.1	3
_672162	A01		0			6/29/2018	359	clone 9	7/1/2018	0	355	0	0	542	18880	0	11	0	0	1	Rare Event Detection	0	0			0.29	0	0	12275	0	0	0	12275	0	12275																		1	1	11997	0	9814.8	9814.8					0.13	0
_672162	B01		0			6/29/2018	359	clone 9	7/1/2018	0	355	0	0	542	18880	0	11	0	1	0	Rare Event Detection	944	18880			967	921	6815	5538	0	6815	0	5538	0	12353																		1	1	12199	22644	10183	17058					956	932
_672162	C01		0			6/29/2018	359	clone 9	7/1/2018	0	355	0	0	542	18880	0	11	1	0	0	Rare Event Detection	27.1	542			29.8	24.3	367	15776	0	367	0	15776	0	16143																		1	1	12401	22834	10164	10452					28.5	25.6
_672162	G01		0			6/29/2018	359	clone 9	7/1/2018	0	355	0	0	1900	10940	0	8	0	1	0	Rare Event Detection	547	10940			562	532	5490	9275	0	5490	0	9275	0	14765																		1	1	11794	21060	9587.1	13853					554	540
_672162	H01		0			6/29/2018	359	clone 9	7/1/2018	0	355	0	0	1900	10940	0	8	1	0	0	Rare Event Detection	95	1900			101	90	1180	13985	0	1180	0	13985	0	15165																		1	1	11390	20791	9545.2	10420					98.1	92.5
_675596	C02	0	1	7/22/2018	0	7/12/2018	357	clone 9	7/20/2018	1000	364	0	0	1900	10940	1	8	0	0	0	Rare Event Detection	567	11340			582	552	5686	9188	0	5686	0	9188	0	14874																		1	1	11187	20896	9229.9	13689					574	559
_675596	C04	2	1	7/22/2018	0.0416667	7/12/2018	357	clone 9	7/20/2018	0	364	1	0	542	18880	0	11	0	0	0	Rare Event Detection	1288	25760			1316	1260	9275	4666	0	9275	0	4666	0	13941																		1	1	9569	20337	8203.5	16276					1302	1274
_675596	D04	7.5	1	7/22/2018	0.125	7/12/2018	357	clone 9	7/20/2018	0	364	1	0	542	18880	0	11	0	0	0	Rare Event Detection	783	15660			803	764	6470	6838	0	6470	0	6838	0	13308																		1	1	9367	20169	8099.1	13967					793	773
_675596	E04	15	1	7/22/2018	0.25	7/12/2018	357	clone 9	7/20/2018	0	364	1	0	542	18880	0	11	0	0	0	Rare Event Detection	284	5680			294	274	2909	10660	0	2909	0	10660	0	13569																		1	1	9569	20462	8140.1	10782					289	279
_675596	F04	30	1	7/22/2018	0.5	7/12/2018	357	clone 9	7/20/2018	0	364	1	0	542	18880	0	11	0	0	0	Rare Event Detection	89	1780			95	84	994	12619	0	994	0	12619	0	13613																		1	1	9569	20551	8137.1	9043.6					92	86.4
_675596	G04	60	1	7/22/2018	1	7/12/2018	357	clone 9	7/20/2018	0	364	1	0	542	18880	0	11	0	0	0	Rare Event Detection	42.3	846			46.1	38.4	461	12605	0	461	0	12605	0	13066																		1	1	9367	20147	8107.8	8532.6					44.2	40.3
_675596	H04	120	1	7/22/2018	2	7/12/2018	357	clone 9	7/20/2018	0	364	1	0	542	18880	0	11	0	0	0	Rare Event Detection	13.7	274			15.9	11.5	154	13158	0	154	0	13158	0	13312																		1	1	9569	20082	8019.6	8159.1					14.8	12.6
_675596	A05	240	1	7/22/2018	4.05	7/12/2018	357	clone 9	7/20/2018	0	364	1	0	542	18880	0	11	0	0	0	Rare Event Detection	11	220			12.9	9.1	125	13303	0	125	0	13303	0	13428																		1	1	9771	19625	7988	8096.3					12	10
_675596	B05	480	1	7/22/2018	8	7/12/2018	357	clone 9	7/20/2018	0	364	1	0	542	18880	0	11	0	0	0	Rare Event Detection	33.1	662			36.3	30	414	14489	0	414	0	14489	0	14903																		1	1	9367	17865	7810.5	8089.8					34.8	31.5
_675596	C05	960	1	7/22/2018	18.3333	7/12/2018	357	clone 9	7/20/2018	0	364	1	0	542	18880	0	11	0	0	0	Rare Event Detection	2.6	52			3.5	1.8	33	15105	0	33	0	15105	0	15138																		1	1	9367	18906	7812.2	7836.4					3.04	2.15
_675596	D05	1440	1	7/22/2018	24.1167	7/12/2018	357	clone 9	7/20/2018	0	364	1	0	542	18880	0	11	0	0	0	Rare Event Detection	1.5	30			2.3	0.9	19	14641	0	19	0	14641	0	14660																		1	1	9367	17515	7816.3	7828.8					1.9	1.2
_675596	B04		0			7/12/2018	357	clone 9	7/20/2018	0	364	1	1	542	18880	0	11	0	0	0	Rare Event Detection	1.2	24			1.9	0.7	14	13797	0	14	0	13797	0	13811																		1	1	10176	19354	8340.3	8351.5					1.54	0.9
_675596	A01		0			7/12/2018	357	clone 9	7/20/2018	0	364	0	0	542	18880	0	11	0	0	1	Rare Event Detection	0	0			0.29	0	0	12275	0	0	0	12275	0	12275																		1	1	11997	0	9814.8	9814.8					0.13	0
_675596	B01		0			7/12/2018	357	clone 9	7/20/2018	0	364	0	0	542	18880	0	11	0	1	0	Rare Event Detection	944	18880			967	921	6815	5538	0	6815	0	5538	0	12353																		1	1	12199	22644	10183	17058					956	932
_675596	C01		0			7/12/2018	357	clone 9	7/20/2018	0	364	0	0	542	18880	0	11	1	0	0	Rare Event Detection	27.1	542			29.8	24.3	367	15776	0	367	0	15776	0	16143																		1	1	12401	22834	10164	10452					28.5	25.6
_675596	G01		0			7/12/2018	357	clone 9	7/20/2018	0	364	0	0	1900	10940	0	8	0	1	0	Rare Event Detection	547	10940			562	532	5490	9275	0	5490	0	9275	0	14765																		1	1	11794	21060	9587.1	13853					554	540
_675596	H01		0			7/12/2018	357	clone 9	7/20/2018	0	364	0	0	1900	10940	0	8	1	0	0	Rare Event Detection	95	1900			101	90	1180	13985	0	1180	0	13985	0	15165																		1	1	11390	20791	9545.2	10420					98.1	92.5
_675597	D02	0	1	7/23/2018	0	7/13/2018	370	RFL-6	7/18/2018	1000	375	0	0	1900	10940	1	8	0	0	0	Rare Event Detection	359	7180			370	347	3687	10344	0	3687	0	10344	0	14031																		1	1	11390	20924	9179.5	12266					365	353
_675597	H02	2	1	7/23/2018	0.0333333	7/13/2018	370	RFL-6	7/18/2018	0	375	1	0	542	18880	0	11	0	0	0	Rare Event Detection	751	15020			770	733	6454	7220	0	6454	0	7220	0	13674																		1	1	10334	20906	8907.6	14571					761	742
_675597	A03	7.5	1	7/23/2018	0.125	7/13/2018	370	RFL-6	7/18/2018	0	375	1	0	542	18880	0	11	0	0	0	Rare Event Detection	232	4640			242	223	2218	10162	0	2218	0	10162	0	12380																		1	1	10985	20986	8828.8	11007					237.2	227.3
_675597	B03	15	1	7/23/2018	0.25	7/13/2018	370	RFL-6	7/18/2018	0	375	1	0	542	18880	0	11	0	0	0	Rare Event Detection	127	2540			134	121	1491	13031	0	1491	0	13031	0	14522																		1	1	10985	21126	8804.3	10069					130.8	124.2
_675597	C03	30	1	7/23/2018	0.5	7/13/2018	370	RFL-6	7/18/2018	0	375	1	0	542	18880	0	11	0	0	0	Rare Event Detection	86	1720			91	81	1121	14807	0	1121	0	14807	0	15928																		1	1	10378	20961	8742.7	9602.6					88.4	83.3
_675597	D03	60	1	7/23/2018	1	7/13/2018	370	RFL-6	7/18/2018	0	375	1	0	542	18880	0	11	0	0	0	Rare Event Detection	48.6	972			52.4	44.8	623	14784	0	623	0	14784	0	15407																		1	1	10581	20916	8719.8	9213					50.5	46.6
_675597	E03	120	1	7/23/2018	2	7/13/2018	370	RFL-6	7/18/2018	0	375	1	0	542	18880	0	11	0	0	0	Rare Event Detection	20.8	416			23.2	18.4	283	15871	0	283	0	15871	0	16154																		1	1	10581	20783	8557.4	8771.6					22	19.6
_675597	F03	240	1	7/23/2018	4	7/13/2018	370	RFL-6	7/18/2018	0	375	1	0	542	18880	0	11	0	0	0	Rare Event Detection	15.1	302			17.3	12.9	187	14477	0	187	0	14477	0	14664																		1	1	10378	20096	8435.6	8584.3					16.2	14
_675597	G03	480	1	7/23/2018	8.375	7/13/2018	370	RFL-6	7/18/2018	0	375	1	0	542	18880	0	11	0	0	0	Rare Event Detection	10	200			11.6	8.3	136	16004	0	136	0	16004	0	16140																		1	1	9974	19471	8449.7	8542.6					10.8	9.1
_675597	H03	960	1	7/23/2018	18.8333	7/13/2018	370	RFL-6	7/18/2018	0	375	1	0	542	18880	0	11	0	0	0	Rare Event Detection	54.2	1084			58.2	50.2	708	15018	0	708	0	15018	0	15726																		1	1	9974	19012	8431.8	8908.1					56.2	52.2
_675597	A04	1440	1	7/23/2018	24.9417	7/13/2018	370	RFL-6	7/18/2018	0	375	1	0	542	18880	0	11	0	0	0	Rare Event Detection	3.6	72			4.8	2.6	42	13596	0	42	0	13596	0	13638																		1	1	10378	19831	8316.3	8351.7					4.2	3.1
_675597	G02		0			7/13/2018	370	RFL-6	7/18/2018	0	375	1	1	542	18880	0	11	0	0	0	Rare Event Detection	5.4	108			6.9	4.2	61	13180	0	61	0	13180	0	13241																		1	1	10840	20020	9350	9399.1					6.2	4.8
_675597	A01		0			7/13/2018	370	RFL-6	7/18/2018	0	375	0	0	542	18880	0	11	0	0	1	Rare Event Detection	0	0			0.29	0	0	12275	0	0	0	12275	0	12275																		1	1	11997	0	9814.8	9814.8					0.13	0
_675597	B01		0			7/13/2018	370	RFL-6	7/18/2018	0	375	0	0	542	18880	0	11	0	1	0	Rare Event Detection	944	18880			967	921	6815	5538	0	6815	0	5538	0	12353																		1	1	12199	22644	10183	17058					956	932
_675597	C01		0			7/13/2018	370	RFL-6	7/18/2018	0	375	0	0	542	18880	0	11	1	0	0	Rare Event Detection	27.1	542			29.8	24.3	367	15776	0	367	0	15776	0	16143																		1	1	12401	22834	10164	10452					28.5	25.6
_675597	G01		0			7/13/2018	370	RFL-6	7/18/2018	0	375	0	0	1900	10940	0	8	0	1	0	Rare Event Detection	547	10940			562	532	5490	9275	0	5490	0	9275	0	14765																		1	1	11794	21060	9587.1	13853					554	540
_675597	H01		0			7/13/2018	370	RFL-6	7/18/2018	0	375	0	0	1900	10940	0	8	1	0	0	Rare Event Detection	95	1900			101	90	1180	13985	0	1180	0	13985	0	15165																		1	1	11390	20791	9545.2	10420					98.1	92.5
_675598	E02	0	1	7/23/2018	0	7/14/2018	354	RFL-6	7/18/2018	1000	351	0	0	1900	10940	1	8	0	0	0	Rare Event Detection	400	8000			413	388	4024	9929	0	4024	0	9929	0	13953																		1	1	10985	20887	9055.7	12468					407	394
_675598	B07	2	1	7/23/2018	0.0333333	7/14/2018	354	RFL-6	7/18/2018	0	351	1	0	544	19140	0	13	0	0	0	Rare Event Detection	732	14640			752	722	5629	6523	0	5629	0	6523	0	12152																		1	1	7974	18172	6469	11890					740	40
_675598	C07	7.5	1	7/23/2018	0.125	7/14/2018	354	RFL-6	7/18/2018	0	351	1	0	544	19140	0	13	0	0	0	Rare Event Detection	259	5180			269	254	2553	10384	0	2553	0	10384	0	12937																		1	1	7974	18217	6472.5	8790					260	40
_675598	D07	15	1	7/23/2018	0.25	7/14/2018	354	RFL-6	7/18/2018	0	351	1	0	544	19140	0	13	0	0	0	Rare Event Detection	154	3080			162	151	1614	11508	0	1614	0	11508	0	13122																		1	1	7974	18300	6516.7	7966					160	40
_675598	E07	30	1	7/23/2018	0.541667	7/14/2018	354	RFL-6	7/18/2018	0	351	1	0	544	19140	0	13	0	0	0	Rare Event Detection	78.6	1572			84	75.9	825	11941	0	825	0	11941	0	12766																		1	1	7974	18223	6468.5	7228.2					81	44
_675598	F07	60	1	7/23/2018	1	7/14/2018	354	RFL-6	7/18/2018	0	351	1	0	544	19140	0	13	0	0	0	Rare Event Detection	47.5	950			51.6	45.4	521	12638	0	521	0	12638	0	13159																		1	1	7974	18103	6460.5	6921.4					49.6	43.9
_675598	G07	120	1	7/23/2018	2.01667	7/14/2018	354	RFL-6	7/18/2018	0	351	1	0	544	19140	0	13	0	0	0	Rare Event Detection	19.4	388			22.1	18.1	211	12669	0	211	0	12669	0	12880																		1	1	7974	17930	6386.9	6576					0	0
_675598	H07	240	1	7/23/2018	4.30833	7/14/2018	354	RFL-6	7/18/2018	0	351	1	0	544	19140	0	13	0	0	0	Rare Event Detection	8.4	168			10.4	7.5	81	11272	0	81	0	11272	0	11353																		1	1	7974	17030	6159.6	6237.1					0	0
_675598	A08	480	1	7/23/2018	8.16667	7/14/2018	354	RFL-6	7/18/2018	0	351	1	0	544	19140	0	13	0	0	0	Rare Event Detection	7.7	154			9.6	6.9	78	11820	0	78	0	11820	0	11898																		1	1	7637	17944	6420.6	6496.2					0	0
_675598	B08	960	1	7/23/2018	17.6333	7/14/2018	354	RFL-6	7/18/2018	0	351	1	0	544	19140	0	13	0	0	0	Rare Event Detection	2.4	48			3.5	2	26	12574	0	26	0	12574	0	12600																		1	1	7637	17895	6354.3	6378.1					0	0
_675598	C08	1440	1		28.5833	7/14/2018	354	RFL-6	7/18/2018	0	351	1	0	544	19140	0	13	0	0	0	Rare Event Detection	1.4	28			2.3	1.1	15	12411	0	15	0	12411	0	12426																		1	1	7637	16119	6344.3	6356.1					0	0
_675598	A07		0			7/14/2018	354	RFL-6	7/18/2018	0	351	1	1	544	19140	0	13	0	0	0	Rare Event Detection	2.5	50			3.6	2	24	11365	0	24	0	11365	0	11389																		1	1	7974	14392	6588.8	6605.2					0	0
_675598	A01		0	7/23/2018		7/14/2018	354	RFL-6	7/18/2018	0	351	0	0	1082	31800	0	13	0	0	1	Rare Event Detection	0.17	3.4			0.54	0.07	2	13904	0	2	0	13904	0	13906																		1	1	11390	14066	9309	9309.7					0.33	0
_675598	G06		0			7/14/2018	354	RFL-6	7/18/2018	0	351	0	0	544	19140	0	13	0	1	0	Rare Event Detection	957	19140			978	946	8175	6515	1	8174	0	6515	0.0801	14690								12000			40000	0	99.992			100.011	99.972	1	1	8311	18292	6564	13091					970	40							25000	0			100.001	99.982
_675598	H06		0			7/14/2018	354	RFL-6	7/18/2018	0	351	0	0	544	19140	0	13	1	0	0	Rare Event Detection	27.2	544			30.2	25.7	317	13533	0	317	0	13533	0	13850																		1	1	8311	18421	6598	6868.6					0	0
_675598	G01		0			7/14/2018	354	RFL-6	7/18/2018	0	351	0	0	1900	10940	0	8	0	1	0	Rare Event Detection	547	10940			562	532	5490	9275	0	5490	0	9275	0	14765																		1	1	11794	21060	9587.1	13853					554	540
_675598	H01		0			7/14/2018	354	RFL-6	7/18/2018	0	351	0	0	1900	10940	0	8	1	0	0	Rare Event Detection	95	1900			101	90	1180	13985	0	1180	0	13985	0	15165																		1	1	11390	20791	9545.2	10420					98.1	92.5
_675599	D05	0	1	7/23/2018	0	7/15/2018	346	RFL-6	7/18/2018	1000	319	0	0	1202	27120	1	3	0	0	0	Rare Event Detection	444	8880			456	437	4877	10646	0	4877	0	10646	0	15523																		1	1	7974	18297	6222.4	10016					450	0
_675599	C01	2	1	7/23/2018	0.0333333	7/15/2018	346	RFL-6	7/18/2018	0	319	1	0	1174	29020	0	3	0	0	0	Rare Event Detection	944	18880			963	935	10622	8628	0	10622	0	8628	0	19250																		1	1	9974	19155	7591.5	13972					950	0
_675599	D01	7.5	1	7/23/2018	0.125	7/15/2018	346	RFL-6	7/18/2018	0	319	1	0	1174	29020	0	3	0	0	0	Rare Event Detection	392	7840			403	387	5074	12825	0	5074	0	12825	0	17899																		1	1	9974	19243	7649	10936					400	0
_675599	E01	15	1	7/23/2018	0.25	7/15/2018	346	RFL-6	7/18/2018	0	319	1	0	1174	29020	0	3	0	0	0	Rare Event Detection	182	3640			189	178	2300	13764	0	2300	0	13764	0	16064																		1	1	9974	19243	7523.3	9201.2					190	0
_675599	F01	30	1	7/23/2018	0.508333	7/15/2018	346	RFL-6	7/18/2018	0	319	1	0	1174	29020	0	3	0	0	0	Rare Event Detection	100.8	2016			106	98.2	1472	16454	0	1472	0	16454	0	17926																		1	1	9974	19075	7467.4	8420.6					100	0
_675599	G01	60	1	7/23/2018	1	7/15/2018	346	RFL-6	7/18/2018	0	319	1	0	1174	29020	0	3	0	0	0	Rare Event Detection	58.3	1166			62.2	56.3	869	17111	0	869	0	17111	0	17980																		1	1	9974	18980	7424.9	7983.4					60	0
_675599	H01	120	1	7/23/2018	2	7/15/2018	346	RFL-6	7/18/2018	0	319	1	0	1174	29020	0	3	0	0	0	Rare Event Detection	23.1	462			25.5	21.8	353	17827	0	353	0	17827	0	18180																		1	1	9974	18637	7283.7	7504.1					24	0
_675599	A02	240	1	7/23/2018	4	7/15/2018	346	RFL-6	7/18/2018	0	319	1	0	1174	29020	0	3	0	0	0	Rare Event Detection	19.7	394			21.9	18.6	304	17983	0	304	0	17983	0	18287																		1	1	9829	18289	7333.6	7515.7					21	0
_675599	B02	480	1	7/23/2018	8.18333	7/15/2018	346	RFL-6	7/18/2018	0	319	1	0	1174	29020	0	3	0	0	0	Rare Event Detection	5.1	102			6.4	4.5	69	15980	0	69	0	15980	0	16049																		1	1	9829	18748	7212.7	7262.3					5.7	0
_675599	C02	960	1	7/23/2018	16.4333	7/15/2018	346	RFL-6	7/18/2018	0	319	1	0	1174	29020	0	3	0	0	0	Rare Event Detection	1.71	34.2			2.4	1.42	30	20596	0	30	0	20596	0	20626																		1	1	9829	18809	7257.7	7274.5					2	0
_675599	D02	1440	1	7/23/2018	27.425	7/15/2018	346	RFL-6	7/18/2018	0	319	1	0	1174	29020	0	3	0	0	0	Rare Event Detection	1.12	22.4			1.71	0.89	19	19891	0	19	0	19891	0	19910																		1	1	9829	17460	7201.6	7211.4					1.4	0
_675599	B01		0			7/15/2018	346	RFL-6	7/18/2018	0	319	1	1	1174	29020	0	3	0	0	0	Rare Event Detection	2.4	48			3.3	2	33	16051	0	33	0	16051	0	16084																		1	1	9974	17497	7684.4	7704.5					2.9	0
_675599	A01		0			7/15/2018	346	RFL-6	7/18/2018	0	319	0	0	1174	29020	0	3	0	0	1	Rare Event Detection	0.06	1.2			0.31	0.02	1	18218	0	1	0	18218	0	18219																		1	1	9974	11467	7405.7	7406					0.16	0
_675599	E02		0			7/15/2018	346	RFL-6	7/18/2018	0	319	0	0	1174	29020	0	3	1	0	0	Rare Event Detection	58.7	1174			62.7	56.6	817	15979	0	817	0	15979	0	16796																		1	1	9829	19160	7108.2	7694.4					61	0
_675599	F02		0			7/15/2018	346	RFL-6	7/18/2018	0	319	0	0	1174	29020	0	3	0	1	0	Rare Event Detection	1451	29020			1478	1438	12854	5281	0	12854	0	5281	0	18135																		1	1	9829	18788	6986.1	15351					1500	0
_675599	B05		0			7/15/2018	346	RFL-6	7/18/2018	0	319	0	0	1202	27120	0	3	1	0	0	Rare Event Detection	60.1	1202			63.9	58.2	955	18212	0	955	0	18212	0	19167																		1	1	7974	18415	6285.9	6890.2					62	0
_675599	C05		0			7/15/2018	346	RFL-6	7/18/2018	0	319	0	0	1202	27120	0	3	0	1	0	Rare Event Detection	1356	27120			1382	1343	12011	5544	0	12011	0	5544	0	17555																		1	1	7974	18358	6204.4	14520					1400	0
_675602	A01	0	1	7/24/2018	0	7/20/2018	378	RFL-6	7/18/2018	1000	357	0	0	1128	30200	1	4	0	0	0	Rare Event Detection	519	10380			532	505	5682	10258	0	5682	0	10258	0	15940																		1	1	11592	22037	9798	14161					526	512
_675602	C01	2	1	7/24/2018	0.0333333	7/20/2018	378	RFL-6	7/18/2018	0	357	1	0	1128	30200	0	4	0	0	0	Rare Event Detection	833	16660			851	816	9183	8913	0	9183	0	8913	0	18096																		1	1	9974	20166	8162.2	14254					842	824
_675602	D01	7.5	1	7/24/2018	0.141667	7/20/2018	378	RFL-6	7/18/2018	0	357	1	0	1128	30200	0	4	0	0	0	Rare Event Detection	333	6660			343	323	4375	13356	0	4375	0	13356	0	17731																		1	1	9569	19928	7754.8	10758					338	328
_675602	E01	15	1	7/24/2018	0.25	7/20/2018	378	RFL-6	7/18/2018	0	357	1	0	1128	30200	0	4	0	0	0	Rare Event Detection	222	4440			230	214	3027	14568	0	3027	0	14568	0	17595																		1	1	9367	19535	7388.2	9477.9					226.2	218.1
_675602	F01	30	1	7/24/2018	0.508333	7/20/2018	378	RFL-6	7/18/2018	0	357	1	0	1128	30200	0	4	0	0	0	Rare Event Detection	103	2060			109	98	1434	15613	0	1434	0	15613	0	17047																		1	1	8558	19144	7079.4	8094.3					106.1	100.6
_675602	G01	60	1	7/24/2018	1.04167	7/20/2018	378	RFL-6	7/18/2018	0	357	1	0	1128	30200	0	4	0	0	0	Rare Event Detection	56.5	1130			60.4	52.5	781	15889	0	781	0	15889	0	16670																		1	1	8558	18682	6864.8	7418.5					58.5	54.4
_675602	H01	120	1	7/24/2018	2	7/20/2018	378	RFL-6	7/18/2018	0	357	1	0	1128	30200	0	4	0	0	0	Rare Event Detection	31	620			33.9	28.2	460	17208	0	460	0	17208	0	17668																		1	1	8153	18639	6699.1	7009.9					32.5	29.6
_675602	A02	240	1	7/24/2018	4.48333	7/20/2018	378	RFL-6	7/18/2018	0	357	1	0	1128	30200	0	4	0	0	0	Rare Event Detection	4.5	90			5.6	3.5	65	17122	0	65	0	17122	0	17187																		1	1	12199	19453	9935	9971					5	3.9
_675602	B02	480	1	7/24/2018	8.20833	7/20/2018	378	RFL-6	7/18/2018	0	357	1	0	1128	30200	0	4	0	0	0	Rare Event Detection	1.6	32			2.5	1	20	14344	0	20	0	14344	0	14364																		1	1	10581	20106	8835.7	8851.3					2.03	1.3
_675602	C02	960	1	7/24/2018	19.6667	7/20/2018	378	RFL-6	7/18/2018	0	357	1	0	1128	30200	0	4	0	0	0	Rare Event Detection	1497	29940			1525	1471	13370	5201	0	13370	0	5201	0	18571																		1	1	9974	20109	8060.8	16734					1511	1484
_675602	D02	1440	1	7/24/2018	26.4667	7/20/2018	378	RFL-6	7/18/2018	0	357	1	0	1128	30200	0	4	0	0	0	Rare Event Detection	52.4	1048			56	48.7	785	17245	0	785	0	17245	0	18030																		1	1	9165	20223	7669.7	8216.2					54.2	50.5
_675602	B01		0			7/20/2018	378	RFL-6	7/18/2018	0	357	1	1	1128	30200	0	4	0	0	0	Rare Event Detection	6.1	122			7.8	4.6	59	11415	0	59	0	11415	0	11474																		1	1	10985	18979	8987.9	9039.3					6.9	5.3
_675602	H08		0			7/20/2018	378	RFL-6	7/18/2018	0	357	0	0	1128	30200	0	4	0	0	1	Rare Event Detection	0	0			0.26	0	0	13807	0	0	0	13807	0	13807																		1	1	8804	0	6285.1	6285.1					0.12	0
_675602	E04		0			7/20/2018	378	RFL-6	7/18/2018	0	357	0	0	1128	30200	0	4	1	0	0	Rare Event Detection	56.4	1128			60.7	52.1	665	13536	0	665	0	13536	0	14201																		1	1	8962	19842	7228.4	7819					58.6	54.2
_675602	F04		0			7/20/2018	378	RFL-6	7/18/2018	0	357	0	0	1128	30200	0	4	0	1	0	Rare Event Detection	1510	30200			1540	1481	11805	4524	0	11805	0	4524	0	16329																		1	1	8558	19256	6913.4	15836					1525	1495
_675605	H04	0	1	7/31/2018	0	7/23/2018	391	RFL-6	7/23/2018	1000	378	0	0	704	12440	1	5	0	0	0	Rare Event Detection	236	4720			245	231	2683	12095	0	2683	0	12095	0	14778																		1	1	8649	18764	6923.8	9073.4					240	0
_675605	D03	2	1	7/31/2018	0.0333333	7/23/2018	391	RFL-6	7/23/2018	0	378	1	0	704	12440	0	5	0	0	0	Rare Event Detection	493	9860			506	486	5718	10984	0	5718	0	10984	0	16702																		1	1	9165	19413	7304.1	11449					500	0
_675605	E03	7.5	1	7/31/2018	0.125	7/23/2018	391	RFL-6	7/23/2018	0	378	1	0	704	12440	0	5	0	0	0	Rare Event Detection	240	4800			249	236	3004	13253	0	3004	0	13253	0	16257																		1	1	9165	19204	7283.1	9485.8					240	0
_675605	F03	15	1	7/31/2018	0.25	7/23/2018	391	RFL-6	7/23/2018	0	378	1	0	704	12440	0	5	0	0	0	Rare Event Detection	122.1	2442			127.9	119.2	1695	15497	0	1695	0	15497	0	17192																		1	1	9165	19138	7242.4	8415.2					130	0
_675605	G03	30	1	7/31/2018	0.5	7/23/2018	391	RFL-6	7/23/2018	0	378	1	0	704	12440	0	5	0	0	0	Rare Event Detection	85.5	1710			90.4	82.9	1131	15012	0	1131	0	15012	0	16143																		1	1	9165	18990	7212.2	8037.3					88	0
_675605	H03	60	1	7/31/2018	1	7/23/2018	391	RFL-6	7/23/2018	0	378	1	0	704	12440	0	5	0	0	0	Rare Event Detection	52.1	1042			56.1	50	639	14119	0	639	0	14119	0	14758																		1	1	9165	19009	7355.7	7860.2					54	0
_675605	A04	120	1	7/31/2018	2	7/23/2018	391	RFL-6	7/23/2018	0	378	1	0	704	12440	0	5	0	0	0	Rare Event Detection	25.4	508			28	24	348	15968	0	348	0	15968	0	16316																		1	1	8649	18799	7114.9	7364.1					27	0
_675605	B04	240	1	7/31/2018	4.15	7/23/2018	391	RFL-6	7/23/2018	0	378	1	0	704	12440	0	5	0	0	0	Rare Event Detection	11.6	232			13.3	10.7	174	17551	0	174	0	17551	0	17725																		1	1	8649	18510	7052.7	7165.2					12	0
_675605	C04	480	1	7/31/2018	8.1	7/23/2018	391	RFL-6	7/23/2018	0	378	1	0	704	12440	0	5	0	0	0	Rare Event Detection	5.5	110			6.7	4.9	82	17604	0	82	0	17604	0	17686																		1	1	8649	18817	7059.6	7114.1					6.1	0
_675605	D04	960	1	7/31/2018	16.0167	7/23/2018	391	RFL-6	7/23/2018	0	378	1	0	704	12440	0	5	0	0	0	Rare Event Detection	1.5	30			2.3	1.2	22	16712	0	22	0	16712	0	16734																		1	1	8649	18369	7059.7	7074.6					1.9	0
_675605	E04	1440	1	7/31/2018	23.4583	7/23/2018	391	RFL-6	7/23/2018	0	378	1	0	704	12440	0	5	0	0	0	Rare Event Detection	3.4	68			4.5	3	51	17415	0	51	0	17415	0	17466																		1	1	8649	18378	7055.7	7088.7					3.9	0
_675605	C03		0			7/23/2018	391	RFL-6	7/23/2018	0	378	1	1	704	12440	0	5	0	0	0	Rare Event Detection	2.7	54			3.6	2.3	40	17496	0	40	0	17496	0	17536																		1	1	9165	17324	7387.6	7410.2					3.1	0
_675605	F08		0			7/23/2018	391	RFL-6	7/23/2018	0	378	0	0	704	12440	0	5	0	0	1	Rare Event Detection	0.08	1.6			0.36	0.02	1	15405	0	1	0	15405	0	15406																		1	1	8986	12838	6386.7	6387.1					0.19	0
_675605	A03		0			7/23/2018	391	RFL-6	7/23/2018	0	378	0	0	704	12440	0	5	1	0	0	Rare Event Detection	35.2	704			38.6	33.5	430	14150	0	430	0	14150	0	14580																		1	1	9165	18964	7455.8	7795.2					37	0
_675605	B03		0			7/23/2018	391	RFL-6	7/23/2018	0	378	0	0	704	12440	0	5	0	1	0	Rare Event Detection	622	12440			637	615	6793	9744	0	6793	0	9744	0	16537																		1	1	9165	19381	7316	12272					630	0
_675603	A03	0	1	7/31/2018	0	7/24/2018	376	RFL-6	7/23/2018	1000	371	0	0	1128	30200	1	4	0	0	0	Rare Event Detection	401	8020			412	389	4590	11315	0	4590	0	11315	0	15905																		1	1	11390	21673	9471.5	12993					407	395
_675603	C03	2	1	7/31/2018	0.0333333	7/24/2018	376	RFL-6	7/23/2018	0	371	1	0	1128	30200	0	4	0	0	0	Rare Event Detection	747	14940			764	731	8202	9241	0	8202	0	9241	0	17443																		1	1	9771	20216	8008.9	13749					756	739
_675603	D03	7.5	1	7/31/2018	0.125	7/24/2018	376	RFL-6	7/23/2018	0	371	1	0	1128	30200	0	4	0	0	0	Rare Event Detection	357	7140			369	346	3832	10795	0	3832	0	10795	0	14627																		1	1	9367	19866	7620.7	10829					363	352
_675603	E03	15	1	7/31/2018	0.266667	7/24/2018	376	RFL-6	7/23/2018	0	371	1	0	1128	30200	0	4	0	0	0	Rare Event Detection	167	3340			174	159	1936	12722	0	1936	0	12722	0	14658																		1	1	9165	19529	7215.4	8841.8					170.4	162.9
_675603	F03	30	1	7/31/2018	0.5	7/24/2018	376	RFL-6	7/23/2018	0	371	1	0	1128	30200	0	4	0	0	0	Rare Event Detection	89.6	1792			94.5	84.7	1295	16371	0	1295	0	16371	0	17666																		1	1	8760	19157	6956.8	7851.1					92.1	87.1
_675603	G03	60	1	7/31/2018	1.02083	7/24/2018	376	RFL-6	7/23/2018	0	371	1	0	1128	30200	0	4	0	0	0	Rare Event Detection	40.8	816			44.2	37.5	571	16168	0	571	0	16168	0	16739																		1	1	8355	18973	6703.7	7122.2					42.5	39.1
_675603	H03	120	1	7/31/2018	2	7/24/2018	376	RFL-6	7/23/2018	0	371	1	0	1128	30200	0	4	0	0	0	Rare Event Detection	22.2	444			24.8	19.7	291	15253	0	291	0	15253	0	15544																		1	1	8153	18707	6654.5	6880.2					23.5	20.9
_675603	A04	240	1	7/31/2018	3.98333	7/24/2018	376	RFL-6	7/23/2018	0	371	1	0	1128	30200	0	4	0	0	0	Rare Event Detection	14.2	284			16.2	12.2	201	16566	0	201	0	16566	0	16767																		1	1	11187	21384	9350.3	9494.5					15.2	13.2
_675603	B04	480	1	7/31/2018	8	7/24/2018	376	RFL-6	7/23/2018	0	371	1	0	1128	30200	0	4	0	0	0	Rare Event Detection	4.4	88			5.6	3.5	66	17454	0	66	0	17454	0	17520																		1	1	10581	20422	8579.2	8623.8					5	3.9
_675603	C04	960	1	7/31/2018	17.7583	7/24/2018	376	RFL-6	7/23/2018	0	371	1	0	1128	30200	0	4	0	0	0	Rare Event Detection	22.8	456			25.4	20.3	314	16028	0	314	0	16028	0	16342																		1	1	9771	20793	7992.2	8238.2					24.1	21.5
_675603	D04	1440	1	7/31/2018	24.15	7/24/2018	376	RFL-6	7/23/2018	0	371	1	0	1128	30200	0	4	0	0	0	Rare Event Detection	0.64	12.8			1.2	0.29	8	14701	0	8	0	14701	0	14709																		1	1	9165	19275	7572.6	7579					0.9	0.44
_675603	B03		0			7/24/2018	376	RFL-6	7/23/2018	0	371	1	1	1128	30200	0	4	0	0	0	Rare Event Detection	0.75	15			1.29	0.39	11	17231	0	11	0	17231	0	17242																		1	1	10783	20470	8660.9	8668.4					1	0.55
_675603	H08		0			7/24/2018	376	RFL-6	7/23/2018	0	371	0	0	1128	30200	0	4	0	0	1	Rare Event Detection	0	0			0.26	0	0	13807	0	0	0	13807	0	13807																		1	1	8804	0	6285.1	6285.1					0.12	0
_675603	E04		0			7/24/2018	376	RFL-6	7/23/2018	0	371	0	0	1128	30200	0	4	1	0	0	Rare Event Detection	56.4	1128			60.7	52.1	665	13536	0	665	0	13536	0	14201																		1	1	8962	19842	7228.4	7819					58.6	54.2
_675603	F04		0			7/24/2018	376	RFL-6	7/23/2018	0	371	0	0	1128	30200	0	4	0	1	0	Rare Event Detection	1510	30200			1540	1481	11805	4524	0	11805	0	4524	0	16329																		1	1	8558	19256	6913.4	15836					1525	1495
_675604	F06	0	1	7/31/2018	0	7/25/2018	380	RFL-6	7/23/2018	1000	368	0	0	838	38000	1	13	0	0	0	Rare Event Detection	380	7600			392	374	3985	10440	0	3985	0	10440	0	14425																		1	1	8311	18109	6586.6	9769.7					390	40
_675604	D05	2	1	7/31/2018	0.0333333	7/25/2018	380	RFL-6	7/23/2018	0	368	1	0	838	38000	0	13	0	0	0	Rare Event Detection	801	16020			820	783	7341	7521	0	7341	0	7521	0	14862																		1	1	8153	18740	6958.5	12778					811	792
_675604	E05	7.5	1	7/31/2018	0.125	7/25/2018	380	RFL-6	7/23/2018	0	368	1	0	838	38000	0	13	0	0	0	Rare Event Detection	378	7560			390	366	3797	10010	0	3797	0	10010	0	13807																		1	1	8558	18770	6953.1	10203					385	372
_675604	F05	15	1	7/31/2018	0.254167	7/25/2018	380	RFL-6	7/23/2018	0	368	1	0	838	38000	0	13	0	0	0	Rare Event Detection	163	3260			171	156	1887	12676	0	1887	0	12676	0	14563																		1	1	8355	18471	6890.9	8391.3					167	159.5
_675604	G05	30	1	7/31/2018	0.5	7/25/2018	380	RFL-6	7/23/2018	0	368	1	0	838	38000	0	13	0	0	0	Rare Event Detection	49.1	982			53.1	45.2	592	13879	0	592	0	13879	0	14471																		1	1	8558	18482	6783.1	7261.7					51.2	47.1
_675604	H05	60	1	7/31/2018	1	7/25/2018	380	RFL-6	7/23/2018	0	368	1	0	838	38000	0	13	0	0	0	Rare Event Detection	45.8	916			49.7	42	547	13765	0	547	0	13765	0	14312																		1	1	8962	18350	6784.7	7226.7					47.8	43.9
_675604	A06	120	1	7/31/2018	2	7/25/2018	380	RFL-6	7/23/2018	0	368	1	0	838	38000	0	13	0	0	0	Rare Event Detection	20	400			22.7	18.7	221	12882	0	221	0	12882	0	13103																		1	1	8311	18320	6804	6998.2					0	0
_675604	B06	240	1	7/31/2018	4.1	7/25/2018	380	RFL-6	7/23/2018	0	368	1	0	838	38000	0	13	0	0	0	Rare Event Detection	10.4	208			12.3	9.5	122	13714	0	122	0	13714	0	13836																		1	1	8311	17465	6772.9	6867.2					0	0
_675604	C06	480	1	7/31/2018	8.025	7/25/2018	380	RFL-6	7/23/2018	0	368	1	0	838	38000	0	13	0	0	0	Rare Event Detection	2	40			2.9	1.6	24	14315	0	24	0	14315	0	14339																		1	1	8311	17816	6711.7	6730.3					0	0
_675604	D06	960	1	7/31/2018	16.7083	7/25/2018	380	RFL-6	7/23/2018	0	368	1	0	838	38000	0	13	0	0	0	Rare Event Detection	1.1	22			1.8	0.8	12	13085	0	12	0	13085	0	13097																		1	1	8311	17549	6640.1	6650.1					0	0
_675604	E06	1440	1	7/31/2018	23.7583	7/25/2018	380	RFL-6	7/23/2018	0	368	1	0	838	38000	0	13	0	0	0	Rare Event Detection	1.7	34			2.6	1.4	20	13573	0	20	0	13573	0	13593																		1	1	8311	17733	6671.4	6687.7					0	0
_675604	C05		0			7/25/2018	380	RFL-6	7/23/2018	0	368	1	1	838	38000	0	13	0	0	0	Rare Event Detection	2.1	42			3	1.4	27	14923	0	27	0	14923	0	14950																		1	1	8558	16788	7045.4	7063					2.56	1.74
_675604	A01		0			7/25/2018	380	RFL-6	7/23/2018	0	368	0	0	838	38000	0	13	0	0	1	Rare Event Detection	0.17	3.4			0.54	0.07	2	13904	0	2	0	13904	0	13906																		1	1	11390	14066	9309	9309.7					0.33	0
_675604	A05		0			7/25/2018	380	RFL-6	7/23/2018	0	368	0	0	838	38000	0	13	1	0	0	Rare Event Detection	41.9	838			45	38.7	687	18971	0	687	0	18971	0	19658																		1	1	7344	14819	5548.7	5872.7					43.4	40.3
_675604	B05		0			7/25/2018	380	RFL-6	7/23/2018	0	368	0	0	838	38000	0	13	0	1	0	Rare Event Detection	1900	38000			1940	1861	11001	2732	0	11001	0	2732	0	13733																		1	1	8355	18775	7053.1	16443					1920	1880
_675606	H06	0	1	7/31/2018	0	7/26/2018	402	RFL-6	7/23/2018	1000	365	0	0	1362	29060	1	5	0	0	0	Rare Event Detection	416	8320			428	409	4255	10035	0	4255	0	10035	0	14290																		1	1	8480	18490	6681.5	10198					420	0
_675606	D05	2	1	7/31/2018	0.0333333	7/26/2018	402	RFL-6	7/23/2018	0	365	1	0	1362	29060	0	5	0	0	0	Rare Event Detection	944	18880			964	934	9378	7620	0	9378	0	7620	0	16998																		1	1	8558	18873	6797.7	13460					950	0
_675606	E05	7.5	1	7/31/2018	0.125	7/26/2018	402	RFL-6	7/23/2018	0	365	1	0	1362	29060	0	5	0	0	0	Rare Event Detection	402	8040			414	396	4455	10926	0	4455	0	10926	0	15381																		1	1	8558	18897	6836.1	10329					410	0
_675606	F05	15	1	7/31/2018	0.25	7/26/2018	402	RFL-6	7/23/2018	0	365	1	0	1362	29060	0	5	0	0	0	Rare Event Detection	228	4560			237	224	2682	12519	0	2682	0	12519	0	15201																		1	1	8558	18936	6794.3	8936.6					230	0
_675606	G05	30	1	7/31/2018	0.5	7/26/2018	402	RFL-6	7/23/2018	0	365	1	0	1362	29060	0	5	0	0	0	Rare Event Detection	119.9	2398			126	116.7	1461	13621	0	1461	0	13621	0	15082																		1	1	8558	18503	6744.8	7883.9					120	0
_675606	H05	60	1	7/31/2018	1	7/26/2018	402	RFL-6	7/23/2018	0	365	1	0	1362	29060	0	5	0	0	0	Rare Event Detection	52.6	1052			56.5	50.6	699	15277	0	699	0	15277	0	15976																		1	1	8558	18633	6831.5	7347.9					55	0
_675606	A06	120	1	7/31/2018	2	7/26/2018	402	RFL-6	7/23/2018	0	365	1	0	1362	29060	0	5	0	0	0	Rare Event Detection	14.8	296			16.9	13.7	185	14648	0	185	0	14648	0	14833																		1	1	8480	18353	6726.8	6871.8					16	0
_675606	B06	240	1	7/31/2018	4.06667	7/26/2018	402	RFL-6	7/23/2018	0	365	1	0	1362	29060	0	5	0	0	0	Rare Event Detection	20.2	404			22.6	19	273	15772	0	273	0	15772	0	16045																		1	1	8480	18384	6703.8	6902.6					21	0
_675606	C06	480	1	7/31/2018	8.15	7/26/2018	402	RFL-6	7/23/2018	0	365	1	0	1362	29060	0	5	0	0	0	Rare Event Detection	4.1	82			5.3	3.6	54	15483	0	54	0	15483	0	15537																		1	1	8480	18166	6711.3	6751.1					4.7	0
_675606	D06	960	1	7/31/2018	16.5667	7/26/2018	402	RFL-6	7/23/2018	0	365	1	0	1362	29060	0	5	0	0	0	Rare Event Detection	2.8	56			3.9	2.3	32	13566	0	32	0	13566	0	13598																		1	1	8480	18096	6658.2	6685.2					3.3	0
_675606	E06	1440	1	7/31/2018	22.9667	7/26/2018	402	RFL-6	7/23/2018	0	365	1	0	1362	29060	0	5	0	0	0	Rare Event Detection	2.2	44			3.1	1.8	26	14164	0	26	0	14164	0	14190																		1	1	8480	17526	6705.9	6725.8					2.6	0
_675606	C05		0			7/26/2018	402	RFL-6	7/23/2018	0	365	1	1	1362	29060	0	5	0	0	0	Rare Event Detection	2.3	46			3.3	1.9	31	15634	0	31	0	15634	0	15665																		1	1	8558	18330	6857	6879.7					2.8	0
_675606	F08		0			7/26/2018	402	RFL-6	7/23/2018	0	365	0	0	1362	29060	0	5	0	0	1	Rare Event Detection	0.08	1.6			0.36	0.02	1	15405	0	1	0	15405	0	15406																		1	1	8986	12838	6386.7	6387.1					0.19	0
_675606	A05		0			7/26/2018	402	RFL-6	7/23/2018	0	365	0	0	1362	29060	0	5	1	0	0	Rare Event Detection	68.1	1362			72.5	65.8	900	15111	0	900	0	15111	0	16011																		1	1	8558	19167	6893.6	7583.5					70	0
_675606	B05		0			7/26/2018	402	RFL-6	7/23/2018	0	365	0	0	1362	29060	0	5	0	1	0	Rare Event Detection	1453	29060			1482	1438	10939	4486	0	10939	0	4486	0	15425																		1	1	8558	19020	6845.1	15479					1500	0
_683002	D03	0	1	9/5/2018	0	8/22/2018	402	RFL-6	8/29/2018	1000	397	0	0	558	17960	1	14	0	0	0	Rare Event Detection	242	4840			251	233	2740	11988	0	2740	0	11988	0	14728																		1	1	9492	19931	8047.1	10258					246.8	237.5
_683002	G03	2	1	9/5/2018	0.0333333	8/22/2018	402	RFL-6	8/29/2018	0	397	1	0	1082	31800	0	13	0	0	0	Rare Event Detection	501	10020			514	487	5580	10522	0	5580	0	10522	0	16102																		1	1	9165	18851	7566.3	11477					507	494
_683002	H03	7.5	1	9/5/2018	0.133333	8/22/2018	402	RFL-6	8/29/2018	0	397	1	0	1082	31800	0	13	0	0	0	Rare Event Detection	226	4520			234	217	2529	11962	0	2529	0	11962	0	14491																		1	1	8962	18513	7516.4	9435.6					230.1	221.2
_683002	B04	30	1	9/5/2018	0.516667	8/22/2018	402	RFL-6	8/29/2018	0	397	1	0	1082	31800	0	13	0	0	0	Rare Event Detection	79.8	1596			84.7	77.2	998	14227	0	998	0	14227	0	15225																		1	1	9492	18792	7438.4	8182.6					0	0
_683002	C04	60	1	9/5/2018	1	8/22/2018	402	RFL-6	8/29/2018	0	397	1	0	1082	31800	0	13	0	0	0	Rare Event Detection	42.3	846			45.8	40.5	552	15080	0	552	0	15080	0	15632																		1	1	9492	18898	7426.6	7831.7					0	0
_683002	D04	120	1	9/5/2018	2.00833	8/22/2018	402	RFL-6	8/29/2018	0	397	1	0	1082	31800	0	13	0	0	0	Rare Event Detection	24.6	492			27.4	23.2	309	14600	0	309	0	14600	0	14909																		1	1	9492	18838	7376.8	7614.3					0	0
_683002	E04	240	1	9/5/2018	4.025	8/22/2018	402	RFL-6	8/29/2018	0	397	1	0	1082	31800	0	13	0	0	0	Rare Event Detection	12.3	246			14.2	11.3	151	14419	0	151	0	14419	0	14570																		1	1	9492	18880	7333.4	7453					0	0
_683002	F04	480	1	9/5/2018	8.3	8/22/2018	402	RFL-6	8/29/2018	0	397	1	0	1082	31800	0	13	0	0	0	Rare Event Detection	6.9	138			8.4	6.2	88	15048	0	88	0	15048	0	15136																		1	1	9492	18539	7224.8	7290.6					0	0
_683002	G04	960	1	9/5/2018	17.2667	8/22/2018	402	RFL-6	8/29/2018	0	397	1	0	1082	31800	0	13	0	0	0	Rare Event Detection	4.5	90			5.7	4	64	16711	0	64	0	16711	0	16775																		1	1	8817	17880	7128.5	7169.5					0	0
_683002	H04	1440	1	9/5/2018	25.0833	8/22/2018	402	RFL-6	8/29/2018	0	397	1	0	1082	31800	0	13	0	0	0	Rare Event Detection	8.9	178			10.5	8.1	125	16370	0	125	0	16370	0	16495																		1	1	8649	17032	7101.2	7176.5					0	0
_683002	F03		0	9/5/2018		8/22/2018	402	RFL-6	8/29/2018	0	397	1	1	1082	31800	0	13	0	0	0	Rare Event Detection	4.8	96			6.1	3.8	66	16058	0	66	0	16058	0	16124																		1	1	9367	18335	7630.6	7674.5					5.4	4.3
_683002	A01		0			8/22/2018	402	RFL-6	8/29/2018	0	397	0	0	838	38000	0	13	0	0	1	Rare Event Detection	0.17	3.4			0.54	0.07	2	13904	0	2	0	13904	0	13906																		1	1	11390	14066	9309	9309.7					0.33	0
_683002	D03		0			8/22/2018	402	RFL-6	8/29/2018	0	397	0	0	1082	31800	0	13	1	0	0	Rare Event Detection	54.1	1082			58.3	50	648	13766	0	648	0	13766	0	14414																		1	1	9367	19141	7800.9	8310.7					56.2	52
_683002	E03		0			8/22/2018	402	RFL-6	8/29/2018	0	397	0	0	1082	31800	0	13	0	1	0	Rare Event Detection	1590	31800			1624	1558	10548	3682	0	10548	0	3682	0	14230																		1	1	9569	18800	7662.4	15918					1607	1574
_683002	B03		0			8/22/2018	402	RFL-6	8/29/2018	0	397	0	0	558	17960	0	14	1	0	0	Rare Event Detection	27.9	558			31	24.9	321	13375	0	321	0	13375	0	13696																		1	1	9660	20261	8156.1	8439.8					29.5	26.3
_683002	C03		0			8/22/2018	402	RFL-6	8/29/2018	0	397	0	0	558	17960	0	14	0	1	0	Rare Event Detection	898	17960			918	878	8381	7320	0	8381	0	7320	0	15701																		1	1	9323	20037	8132.8	14487					908	888
_683003	H02	0	1	9/5/2018	0	8/23/2018	371	RFL-6	8/29/2018	1000	387	0	0	1280	14300	1	8	0	0	0	Rare Event Detection	309	6180			320	298	3223	10735	0	3223	0	10735	0	13958																		1	1	10581	20093	8680.5	11316					314	303
_683003	G02	2	1	9/5/2018	0.0333333	8/23/2018	371	RFL-6	8/29/2018	0	387	1	0	1026	28220	0	7	0	0	0	Rare Event Detection	499	9980			512	486	5827	11023	0	5827	0	11023	0	16850																		1	1	9569	19378	7499.3	11607					506	493
_683003	H02	7.5	1	9/5/2018	0.120833	8/23/2018	371	RFL-6	8/29/2018	0	387	1	0	1026	28220	0	7	0	0	0	Rare Event Detection	242	4840			250	233	3249	14242	0	3249	0	14242	0	17491																		1	1	9569	19176	7450.4	9628.5					246	237.5
_683003	A03	15	1	9/5/2018	0.245833	8/23/2018	371	RFL-6	8/29/2018	0	387	1	0	1026	28220	0	7	0	0	0	Rare Event Detection	134	2680			140	128	1844	15261	0	1844	0	15261	0	17105																		1	1	8760	19384	7479.7	8763.1					137.3	131.1
_683003	B03	30	1	9/5/2018	0.504167	8/23/2018	371	RFL-6	8/29/2018	0	387	1	0	1026	28220	0	7	0	0	0	Rare Event Detection	83.7	1674			88.5	78.9	1174	15924	0	1174	0	15924	0	17098																		1	1	8760	19317	7417.8	8234.8					86.1	81.2
_683003	C03	60	1	9/5/2018	0.995833	8/23/2018	371	RFL-6	8/29/2018	0	387	1	0	1026	28220	0	7	0	0	0	Rare Event Detection	46.8	936			50.3	43.3	691	17023	0	691	0	17023	0	17714																		1	1	8760	19315	7414.6	7878.8					48.6	45
_683003	D03	120	1	9/5/2018	1.99583	8/23/2018	371	RFL-6	8/29/2018	0	387	1	0	1026	28220	0	7	0	0	0	Rare Event Detection	30.8	616			33.7	27.9	435	16413	0	435	0	16413	0	16848																		1	1	8760	18968	7301.7	7602.9					32.3	29.3
_683003	E03	240	1	9/5/2018	4.1125	8/23/2018	371	RFL-6	8/29/2018	0	387	1	0	1026	28220	0	7	0	0	0	Rare Event Detection	9.8	196			11.5	8.1	129	15434	0	129	0	15434	0	15563																		1	1	8760	18758	7270.7	7366					10.7	8.9
_683003	C04	480	1	9/5/2018	8.12917	8/23/2018	371	RFL-6	8/29/2018	0	387	1	0	1556	37560	0	6	0	0	0	Rare Event Detection	5.8	116			7.2	5.2	81	16345	0	81	0	16345	0	16426																		1	1	10928	20033	8734.1	8789.9					6.5	0
_683003	D04	960	1	9/5/2018	16.6958	8/23/2018	371	RFL-6	8/29/2018	0	387	1	0	1556	37560	0	6	0	0	0	Rare Event Detection	4.6	92			5.8	4	63	16083	0	63	0	16083	0	16146																		1	1	10928	20182	8586.6	8631.8					5.2	0
_683003	E04	1440	1	9/5/2018	24.4792	8/23/2018	371	RFL-6	8/29/2018	0	387	1	0	1556	37560	0	6	0	0	0	Rare Event Detection	2.2	44			3.1	1.9	31	16366	0	31	0	16366	0	16397																		1	1	10928	19830	8466.8	8488.3					2.6	0
_683003	F02		0			8/23/2018	371	RFL-6	8/29/2018	0	387	1	1	1026	28220	0	7	0	0	0	Rare Event Detection	2.6	52			3.5	1.9	40	18103	0	40	0	18103	0	18143																		1	1	9569	17954	7643	7665.7					3.03	2.21
_683003	A01		0			8/23/2018	371	RFL-6	8/29/2018	0	387	0	0	1026	28220	0	7	0	0	1	Rare Event Detection	0.31	6.2			0.67	0.11	5	18995	0	5	0	18995	0	19000																		1	1	9974	11237	7844.8	7845.7					0.47	0.19
_683003	D02		0			8/23/2018	371	RFL-6	8/29/2018	0	387	0	0	1026	28220	0	7	1	0	0	Rare Event Detection	51.3	1026			55	47.6	746	16742	0	746	0	16742	0	17488																		1	1	9569	19699	7720.4	8231.4					53.2	49.4
_683003	E02		0			8/23/2018	371	RFL-6	8/29/2018	0	387	0	0	1026	28220	0	7	0	1	0	Rare Event Detection	1411	28220			1438	1384	11725	5060	0	11725	0	5060	0	16785																		1	1	9569	19555	7602.4	15952					1425	1397
_683003	F02		0			8/23/2018	371	RFL-6	8/29/2018	0	387	0	0	1280	14300	0	8	1	0	0	Rare Event Detection	64	1280			68.3	59.8	871	15578	0	871	0	15578	0	16449																		1	1	10783	19816	8948.2	9523.7					66.2	61.8
_683003	G02		0			8/23/2018	371	RFL-6	8/29/2018	0	387	0	0	1280	14300	0	8	0	1	0	Rare Event Detection	715	14300			734	696	5606	6706	0	5606	0	6706	0	12312																		1	1	10985	20267	8760.4	14000					725	705
_683003	F04		0			8/23/2018	371	RFL-6	8/29/2018	0	387	0	0	1556	37560	0	6	0	0	1	Rare Event Detection	0	0			0.2	0	0	17865	0	0	0	17865	0	17865																		1	1	10928	0	8101.6	8101.6					0.09	0
_683003	A01		0			8/23/2018	371	RFL-6	8/29/2018	0	387	0	0	1556	37560	0	6	1	0	0	Rare Event Detection	77.8	1556			83.8	74.7	647	9465	0	647	0	9465	0	10112																		1	1	11872	22807	10590	11371					81	0
_683003	B01		0			8/23/2018	371	RFL-6	8/29/2018	0	387	0	0	1556	37560	0	6	0	1	0	Rare Event Detection	1878	37560			1923	1856	8857	2250	0	8857	0	2250	0	11107																		1	1	11872	22515	10472	20076					1900	0
_683004	A05	0	1	9/5/2018	0	8/24/2018	367	RMC	8/29/2018	1000	403	0	0	1176	30860	1	4	0	0	0	Rare Event Detection	567	11340			581	553	6408	10351	0	6408	0	10351	0	16759																		1	1	11187	21623	9308.3	14017					574	560
_683004	C05	2	1	9/5/2018	0.0333333	8/24/2018	367	RMC	8/29/2018	0	403	1	0	1176	30860	0	4	0	0	0	Rare Event Detection	865	17300			883	847	9030	8318	0	9030	0	8318	0	17348																		1	1	9569	20131	7884.8	14259					874	856
_683004	D05	7.5	1	9/5/2018	0.125	8/24/2018	367	RMC	8/29/2018	0	403	1	0	1176	30860	0	4	0	0	0	Rare Event Detection	300	6000			310	291	3826	13151	0	3826	0	13151	0	16977																		1	1	9165	20189	7537.5	10389					305.3	295.6
_683004	E05	15	1	9/5/2018	0.258333	8/24/2018	367	RMC	8/29/2018	0	403	1	0	1176	30860	0	4	0	0	0	Rare Event Detection	164	3280			171	157	2283	15258	0	2283	0	15258	0	17541																		1	1	9165	19686	7221.4	8843.7					167.5	160.6
_683004	F05	30	1	9/5/2018	0.508333	8/24/2018	367	RMC	8/29/2018	0	403	1	0	1176	30860	0	4	0	0	0	Rare Event Detection	44.3	886			47.8	40.9	632	16462	0	632	0	16462	0	17094																		1	1	9165	19486	7001	7462.6					46.1	42.6
_683004	G05	60	1	9/5/2018	1	8/24/2018	367	RMC	8/29/2018	0	403	1	0	1176	30860	0	4	0	0	0	Rare Event Detection	12.7	254			14.5	10.8	187	17296	0	187	0	17296	0	17483																		1	1	9367	19141	6759.8	6892.2					13.6	11.7
_683004	H05	120	1	9/5/2018	2.31667	8/24/2018	367	RMC	8/29/2018	0	403	1	0	1176	30860	0	4	0	0	0	Rare Event Detection	11.3	226			13	9.6	169	17528	0	169	0	17528	0	17697																		1	1	8760	18389	6606.7	6719.2					12.2	10.4
_683004	A06	240	1	9/5/2018	3.35	8/24/2018	367	RMC	8/29/2018	0	403	1	0	1176	30860	0	4	0	0	0	Rare Event Detection	1.8	36			2.5	1.2	27	17872	0	27	0	17872	0	17899																		1	1	11514	19740	9293.8	9309.5					2.14	1.46
_683004	B06	480	1	9/5/2018	8.40833	8/24/2018	367	RMC	8/29/2018	0	403	1	0	1176	30860	0	4	0	0	0	Rare Event Detection	7.9	158			9.4	6.3	103	15381	0	103	0	15381	0	15484																		1	1	10334	18754	8465.1	8533.5					8.6	7.1
_683004	C06	960	1	9/5/2018	16.1	8/24/2018	367	RMC	8/29/2018	0	403	1	0	1176	30860	0	4	0	0	0	Rare Event Detection	1.3	26			2	0.8	21	18378	0	21	0	18378	0	18399																		1	1	9997	18387	7919.2	7931.1					1.66	1.07
_683004	D06	1440	1	9/5/2018	23.8833	8/24/2018	367	RMC	8/29/2018	0	403	1	0	1176	30860	0	4	0	0	0	Rare Event Detection	0.81	16.2			1.37	0.43	12	17383	0	12	0	17383	0	17395																		1	1	9829	19470	7516.2	7524.4					1.07	0.6
_683004	B05		0			8/24/2018	367	RMC	8/29/2018	0	403	1	1	1176	30860	0	4	0	0	0	Rare Event Detection	4.4	88			5.6	3.4	59	15691	0	59	0	15691	0	15750																		1	1	10581	19866	8505.9	8548.4					5	3.9
_683004	H08		0			8/24/2018	367	RMC	8/29/2018	0	403	0	0	1176	30860	0	4	0	0	1	Rare Event Detection	0	0			0.26	0	0	13807	0	0	0	13807	0	13807																		1	1	8804	0	6285.1	6285.1					0.12	0
_683004	E06		0			8/24/2018	367	RMC	8/29/2018	0	403	0	0	1176	30860	0	4	1	0	0	Rare Event Detection	58.8	1176			62.7	54.8	843	16462	0	843	0	16462	0	17305																		1	1	8986	19624	7182.8	7788.8					60.8	56.7
_683004	F06		0			8/24/2018	367	RMC	8/29/2018	0	403	0	0	1176	30860	0	4	0	1	0	Rare Event Detection	1543	30860			1572	1514	12809	4725	0	12809	0	4725	0	17534																		1	1	8311	19297	6911.5	15959					1557	1528
_683005	G05	0	1	9/11/2018	0	8/27/2018	368	RMC	8/29/2018	1000	384	0	0	572	19480	1	3	0	0	0	Rare Event Detection	489	9780			503	482	5098	9887	0	5098	0	9887	0	14985																		1	1	7974	18253	6169.3	10280					500	0
_683005	C03	2	1	9/11/2018	0.0333333	8/27/2018	368	RMC	8/29/2018	0	384	1	0	672	19380	0	3	0	0	0	Rare Event Detection	775	15500			792	766	8090	8683	0	8090	0	8683	0	16773																		1	1	9367	18843	6812.2	12615					780	0
_683005	D03	7.5	1	9/11/2018	0.125	8/27/2018	368	RMC	8/29/2018	0	384	1	0	672	19380	0	3	0	0	0	Rare Event Detection	229	4580			237	225	3026	14104	0	3026	0	14104	0	17130																		1	1	9367	18828	6761.6	8893.2					230	0
_683005	E03	15	1	9/11/2018	0.25	8/27/2018	368	RMC	8/29/2018	0	384	1	0	672	19380	0	3	0	0	0	Rare Event Detection	88.6	1772			93.5	86.1	1267	16194	0	1267	0	16194	0	17461																		1	1	9367	18915	6771.3	7652.5					91	0
_683005	F03	30	1	9/11/2018	0.5	8/27/2018	368	RMC	8/29/2018	0	384	1	0	672	19380	0	3	0	0	0	Rare Event Detection	18.8	376			20.9	17.7	291	18091	0	291	0	18091	0	18382																		1	1	9367	18844	6677.4	6870					20	0
_683005	G03	60	1	9/11/2018	1	8/27/2018	368	RMC	8/29/2018	0	384	1	0	672	19380	0	3	0	0	0	Rare Event Detection	6.2	124			7.6	5.5	86	16307	0	86	0	16307	0	16393																		1	1	9367	18627	6678.3	6741					6.9	0
_683005	H03	120	1	9/11/2018	2	8/27/2018	368	RMC	8/29/2018	0	384	1	0	672	19380	0	3	0	0	0	Rare Event Detection	3.1	62			4.1	2.6	41	15723	0	41	0	15723	0	15764																		1	1	9367	18200	6679.5	6709.5					3.6	0
_683005	A04	240	1	9/11/2018	4	8/27/2018	368	RMC	8/29/2018	0	384	1	0	672	19380	0	3	0	0	0	Rare Event Detection	1.27	25.4			1.96	1	18	16623	0	18	0	16623	0	16641																		1	1	9040	15522	6511.6	6521.3					1.6	0
_683005	B04	480	1	9/11/2018	8.45833	8/27/2018	368	RMC	8/29/2018	0	384	1	0	672	19380	0	3	0	0	0	Rare Event Detection	0.84	16.8			1.37	0.64	14	19575	0	14	0	19575	0	19589																		1	1	9040	17028	6539	6546.5					1.1	0
_683005	C04	960	1	9/11/2018	18.9167	8/27/2018	368	RMC	8/29/2018	0	384	1	0	672	19380	0	3	0	0	0	Rare Event Detection	0.69	13.8			1.19	0.5	11	18733	0	11	0	18733	0	18744																		1	1	9040	16797	6578	6584					0.92	0
_683005	D04	1440	1	9/11/2018	28.45	8/27/2018	368	RMC	8/29/2018	0	384	1	0	672	19380	0	3	0	0	0	Rare Event Detection	0.53	10.6			0.99	0.36	8	17823	0	8	0	17823	0	17831																		1	1	9040	16757	6477.9	6482.5					0.74	0
_683005	B03		0			8/27/2018	368	RMC	8/29/2018	0	384	1	1	672	19380	0	3	0	0	0	Rare Event Detection	0.45	9			0.88	0.3	7	18223	0	7	0	18223	0	18230																		1	1	9367	17983	6899.6	6903.8					0.65	0
_683005	A05		0			8/27/2018	368	RMC	8/29/2018	0	384	0	0	672	19380	0	3	0	0	1	Rare Event Detection	0.07	1.4			0.31	0.02	1	17990	0	1	0	17990	0	17991																		1	1	7974	8238.5	6049.8	6050					0.16	0
_683005	E04		0			8/27/2018	368	RMC	8/29/2018	0	384	0	0	672	19380	0	3	1	0	0	Rare Event Detection	33.6	672			36.7	32.1	456	15716	0	456	0	15716	0	16172																		1	1	9040	18615	6436.2	6779.6					35	0
_683005	F04		0			8/27/2018	368	RMC	8/29/2018	0	384	0	0	672	19380	0	3	0	1	0	Rare Event Detection	969	19380			989	959	9538	7462	0	9538	0	7462	0	17000																		1	1	9040	18743	6416.5	13332					980	0
_683005	E05		0			8/27/2018	368	RMC	8/29/2018	0	384	0	0	572	19480	0	3	1	0	0	Rare Event Detection	28.6	572			31.3	27.2	416	16928	0	416	0	16928	0	17344																		1	1	7974	18588	6252.5	6548.3					30	0
_683005	F05		0			8/27/2018	368	RMC	8/29/2018	0	384	0	0	572	19480	0	3	0	1	0	Rare Event Detection	974	19480			994	964	10080	7819	0	10080	0	7819	0	17899																		1	1	7974	18547	6212.1	13159					980	0
_683007	A07	0	1	9/11/2018	0	8/30/2018	377	RMC	9/6/2018	1000	389	0	0	982	27280	1	4	0	0	0	Rare Event Detection	170	3400			177	163	2465	15865	0	2465	0	15865	0	18330																		1	1	11390	21123	8959	10595					173.3	166.5
_683007	C07	2	1	9/11/2018	0.0333333	8/30/2018	377	RMC	9/6/2018	0	389	1	0	982	27280	0	4	0	0	0	Rare Event Detection	158	3160			165	152	2379	16509	0	2379	0	16509	0	18888																		1	1	9974	19895	7779.3	9305.3					161.6	155.1
_683007	D07	7.5	1	9/11/2018	0.125	8/30/2018	377	RMC	9/6/2018	0	389	1	0	982	27280	0	4	0	0	0	Rare Event Detection	118	2360			124	112	1545	14688	0	1545	0	14688	0	16233																		1	1	9165	19671	7453.6	8616.5					120.7	114.7
_683007	E07	15	1	9/11/2018	0.25	8/30/2018	377	RMC	9/6/2018	0	389	1	0	982	27280	0	4	0	0	0	Rare Event Detection	47.9	958			51.5	44.3	680	16350	0	680	0	16350	0	17030																		1	1	9165	19436	7139.4	7630.4					49.8	46.1
_683007	F07	30	1	9/11/2018	0.5	8/30/2018	377	RMC	9/6/2018	0	389	1	0	982	27280	0	4	0	0	0	Rare Event Detection	9.6	192			11.2	8	136	16559	0	136	0	16559	0	16695																		1	1	8558	19367	6841.2	6943.2					10.4	8.8
_683007	G07	60	1	9/11/2018	1.00833	8/30/2018	377	RMC	9/6/2018	0	389	1	0	982	27280	0	4	0	0	0	Rare Event Detection	3.6	72			4.7	2.7	51	16657	0	51	0	16657	0	16708																		1	1	8558	17896	6687.9	6722.1					4.1	3.1
_683007	H07	120	1	9/11/2018	2	8/30/2018	377	RMC	9/6/2018	0	389	1	0	982	27280	0	4	0	0	0	Rare Event Detection	1.8	36			2.6	1.2	25	16605	0	25	0	16605	0	16630																		1	1	8355	16593	6542.2	6557.3					2.15	1.44
_683007	A08	240	1	9/11/2018	4.06667	8/30/2018	377	RMC	9/6/2018	0	389	1	0	982	27280	0	4	0	0	0	Rare Event Detection	5.3	106			6.5	4.2	75	16741	0	75	0	16741	0	16816																		1	1	10928	19070	8826	8871.7					5.9	4.7
_683007	B08	480	1	9/11/2018	8.04167	8/30/2018	377	RMC	9/6/2018	0	389	1	0	982	27280	0	4	0	0	0	Rare Event Detection	0.51	10.2			1	0.22	7	16041	0	7	0	16041	0	16048																		1	1	10220	21582	8207.2	8213					0.73	0.34
_683007	C08	960	1	9/11/2018	18.3	8/30/2018	377	RMC	9/6/2018	0	389	1	0	982	27280	0	4	0	0	0	Rare Event Detection	2.1	42			3	1.5	30	16422	0	30	0	16422	0	16452																		1	1	9748	18362	7731.7	7751.1					2.56	1.78
_683007	D08	1440	1	9/11/2018	27.85	8/30/2018	377	RMC	9/6/2018	0	389	1	0	982	27280	0	4	0	0	0	Rare Event Detection	1.1	22			1.8	0.6	13	14074	0	13	0	14074	0	14087																		1	1	9512	17668	7324	7333.5					1.42	0.81
_683007	B07		0			8/30/2018	377	RMC	9/6/2018	0	389	1	1	982	27280	0	4	0	0	0	Rare Event Detection	4.9	98			6.1	3.9	77	18544	0	77	0	18544	0	18621																		1	1	10378	18179	8323.3	8364.1					5.5	4.3
_683007	H08		0			8/30/2018	377	RMC	9/6/2018	0	389	0	0	982	27280	0	4	0	0	1	Rare Event Detection	0	0			0.26	0	0	13807	0	0	0	13807	0	13807																		1	1	8804	0	6285.1	6285.1					0.12	0
_683007	E08		0			8/30/2018	377	RMC	9/6/2018	0	389	0	0	982	27280	0	4	1	0	0	Rare Event Detection	49.1	982			53.1	45.1	580	13618	0	580	0	13618	0	14198																		1	1	9276	19518	7063.1	7571.9					51.1	47
_683007	F08		0			8/30/2018	377	RMC	9/6/2018	0	389	0	0	982	27280	0	4	0	1	0	Rare Event Detection	1364	27280			1391	1337	11158	5100	0	11158	0	5100	0	16258																		1	1	9040	19232	6845.6	15347					1378	1350
_683008	H08	0	1	9/11/2018	0	8/31/2018	413	RMC	9/6/2018	1000	406	0	0	1182	30540	1	5	0	0	0	Rare Event Detection	118.9	2378			125.4	115.6	1280	12038	0	1280	0	12038	0	13318																		1	1	8986	18483	6545.4	7692.7					120	0
_683008	D07	2	1	9/11/2018	0.0291667	8/31/2018	413	RMC	9/6/2018	0	406	1	0	1182	30540	0	5	0	0	0	Rare Event Detection	193	3860			201	188	2012	11302	0	2012	0	11302	0	13314																		1	1	8558	18259	6667.7	8419.3					200	0
_683008	E07	7.5	1	9/11/2018	0.125	8/31/2018	413	RMC	9/6/2018	0	406	1	0	1182	30540	0	5	0	0	0	Rare Event Detection	72.8	1456			77.7	70.3	853	13357	0	853	0	13357	0	14210																		1	1	8558	18633	6642.6	7362.3					75	0
_683008	F07	15	1	9/11/2018	0.25	8/31/2018	413	RMC	9/6/2018	0	406	1	0	1182	30540	0	5	0	0	0	Rare Event Detection	37.9	758			41.4	36.1	460	14050	0	460	0	14050	0	14510																		1	1	8558	18537	6642	7019.1					40	0
_683008	G07	30	1	9/11/2018	0.5	8/31/2018	413	RMC	9/6/2018	0	406	1	0	1182	30540	0	5	0	0	0	Rare Event Detection	11.9	238			13.8	10.9	148	14529	0	148	0	14529	0	14677																		1	1	8558	18119	6643.6	6759.4					13	0
_683008	H07	60	1	9/11/2018	1	8/31/2018	413	RMC	9/6/2018	0	406	1	0	1182	30540	0	5	0	0	0	Rare Event Detection	52.8	1056			57	50.6	595	12970	0	595	0	12970	0	13565																		1	1	8558	17816	6700.4	7188					55	0
_683008	A08	120	1	9/11/2018	2.03333	8/31/2018	413	RMC	9/6/2018	0	406	1	0	1182	30540	0	5	0	0	0	Rare Event Detection	8.6	172			10.2	7.7	107	14665	0	107	0	14665	0	14772																		1	1	8986	17540	6556.7	6636.3					9.4	0
_683008	B08	240	1	9/11/2018	4.08333	8/31/2018	413	RMC	9/6/2018	0	406	1	0	1182	30540	0	5	0	0	0	Rare Event Detection	1.6	32			2.4	1.3	21	15632	0	21	0	15632	0	15653																		1	1	8986	17241	6609.4	6623.7					1.9	0
_683008	C08	480	1	9/11/2018	8.20833	8/31/2018	413	RMC	9/6/2018	0	406	1	0	1182	30540	0	5	0	0	0	Rare Event Detection	7.9	158			9.5	7.1	102	15072	0	102	0	15072	0	15174																		1	1	8986	17375	6637.3	6709.4					8.7	0
_683008	D08	960	1	9/11/2018	17.7167	8/31/2018	413	RMC	9/6/2018	0	406	1	0	1182	30540	0	5	0	0	0	Rare Event Detection	0.81	16.2			1.43	0.58	10	14512	0	10	0	14512	0	14522																		1	1	8986	17706	6629.3	6636.9					1.1	0
_683008	E08	1440	1	9/11/2018	27.25	8/31/2018	413	RMC	9/6/2018	0	406	1	0	1182	30540	0	5	0	0	0	Rare Event Detection	2.9	58			3.9	2.4	36	14816	0	36	0	14816	0	14852																		1	1	8986	17789	6620.4	6647.4					3.4	0
_683008	C07		0			8/31/2018	413	RMC	9/6/2018	0	406	1	1	1182	30540	0	5	0	0	0	Rare Event Detection	1.6	32			2.4	1.3	20	14602	0	20	0	14602	0	14622																		1	1	8558	15777	6637.6	6650.1					2	0
_683008	F08		0			8/31/2018	413	RMC	9/6/2018	0	406	0	0	1182	30540	0	5	0	0	1	Rare Event Detection	0.08	1.6			0.36	0.02	1	15405	0	1	0	15405	0	15406																		1	1	8986	12838	6386.7	6387.1					0.19	0
_683008	A07		0			8/31/2018	413	RMC	9/6/2018	0	406	0	0	1182	30540	0	5	1	0	0	Rare Event Detection	59.1	1182			63.9	56.6	568	11030	0	568	0	11030	0	11598																		1	1	8558	18477	6661.3	7239.9					62	0
_683008	B07		0			8/31/2018	413	RMC	9/6/2018	0	406	0	0	1182	30540	0	5	0	1	0	Rare Event Detection	1527	30540			1559	1511	10396	3904	0	10396	0	3904	0	14300																		1	1	8558	18748	6618.1	15437					1500	0
_683009	H10	0	1	9/18/2018	0	9/12/2018	400	RMC	9/6/2018	1000	393	0	0	1018	29540	1	5	0	0	0	Rare Event Detection	120.7	2414			126.4	117.8	1738	16090	0	1738	0	16090	0	17828																		1	1	7951	18625	6453.4	7640					120	0
_683009	D09	2	1	9/18/2018	0.0333333	9/12/2018	400	RMC	9/6/2018	0	393	1	0	1018	29540	0	5	0	0	0	Rare Event Detection	172	3440			179	168	2178	13872	0	2178	0	13872	0	16050																		1	1	8096	18607	6446.9	8097					180	0
_683009	E09	7.5	1	9/18/2018	0.125	9/12/2018	400	RMC	9/6/2018	0	393	1	0	1018	29540	0	5	0	0	0	Rare Event Detection	89.4	1788			94.3	87	1285	16267	0	1285	0	16267	0	17552																		1	1	8096	18611	6439.1	7330.2					92	0
_683009	F09	15	1	9/18/2018	0.25	9/12/2018	400	RMC	9/6/2018	0	393	1	0	1018	29540	0	5	0	0	0	Rare Event Detection	52	1040			55.8	50.1	734	16233	0	734	0	16233	0	16967																		1	1	8096	18345	6408.3	6924.7					54	0
_683009	G09	30	1	9/18/2018	0.508333	9/12/2018	400	RMC	9/6/2018	0	393	1	0	1018	29540	0	5	0	0	0	Rare Event Detection	14.1	282			16	13	196	16313	0	196	0	16313	0	16509																		1	1	8096	18639	6402.1	6547.3					15	0
_683009	H09	60	1	9/18/2018	1.01667	9/12/2018	400	RMC	9/6/2018	0	393	1	0	1018	29540	0	5	0	0	0	Rare Event Detection	5	100			6.2	4.5	80	18684	0	80	0	18684	0	18764																		1	1	8096	17666	6430	6477.9					5.6	0
_683009	A10	120	1	9/18/2018	2	9/12/2018	400	RMC	9/6/2018	0	393	1	0	1018	29540	0	5	0	0	0	Rare Event Detection	24.5	490			27.3	23.2	318	15081	0	318	0	15081	0	15399																		1	1	7951	17662	6411.6	6643.9					26	0
_683009	B10	240	1	9/18/2018	4.04167	9/12/2018	400	RMC	9/6/2018	0	393	1	0	1018	29540	0	5	0	0	0	Rare Event Detection	10.1	202			11.7	9.2	140	16286	0	140	0	16286	0	16426																		1	1	7951	17547	6451.1	6545.6					11	0
_683009	C10	480	1	9/18/2018	8.225	9/12/2018	400	RMC	9/6/2018	0	393	1	0	1018	29540	0	5	0	0	0	Rare Event Detection	12.1	242			13.9	11.2	173	16720	0	173	0	16720	0	16893																		1	1	7951	17717	6424.7	6540.4					13	0
_683009	D10	960	1	9/18/2018	20.1833	9/12/2018	400	RMC	9/6/2018	0	393	1	0	1018	29540	0	5	0	0	0	Rare Event Detection	5.4	108			6.7	4.8	77	16685	0	77	0	16685	0	16762																		1	1	7951	17328	6295.1	6345.8					6.1	0
_683009	E10	1440	1	9/18/2018	26.0667	9/12/2018	400	RMC	9/6/2018	0	393	1	0	1018	29540	0	5	0	0	0	Rare Event Detection	3.2	64			4.2	2.7	46	17044	0	46	0	17044	0	17090																		1	1	7951	17727	6490.8	6521					3.7	0
_683009	C09		0			9/12/2018	400	RMC	9/6/2018	0	393	1	1	1018	29540	0	5	0	0	0	Rare Event Detection	2.1	42			2.9	1.7	30	16870	0	30	0	16870	0	16900																		1	1	8096	16788	6399.1	6417.5					2.5	0
_683009	F08		0			9/12/2018	400	RMC	9/6/2018	0	393	0	0	1018	29540	0	5	0	0	1	Rare Event Detection	0.08	1.6			0.36	0.02	1	15405	0	1	0	15405	0	15406																		1	1	8986	12838	6386.7	6387.1					0.19	0
_683009	A09		0			9/12/2018	400	RMC	9/6/2018	0	393	0	0	1018	29540	0	5	1	0	0	Rare Event Detection	50.9	1018			54.8	49	676	15287	0	676	0	15287	0	15963																		1	1	8096	18657	6479.1	6994.8					53	0
_683009	B09		0			9/12/2018	400	RMC	9/6/2018	0	393	0	0	1018	29540	0	5	0	1	0	Rare Event Detection	1477	29540			1505	1462	12140	4840	0	12140	0	4840	0	16980																		1	1	8096	18650	6431.3	15167					1500	0
_683010	H12	0	1	9/18/2018	0	9/13/2018	427	RMC	9/6/2018	1000	423	0	0	966	24580	1	5	0	0	0	Rare Event Detection	104.1	2082			109.7	101.2	1312	14183	0	1312	0	14183	0	15495																		1	1	8096	18474	6378	7402.2					110	0
_683010	D11	2	1	9/18/2018	0.0333333	9/13/2018	427	RMC	9/6/2018	0	423	1	0	966	24580	0	5	0	0	0	Rare Event Detection	153.5	3070			160.1	150.2	2097	15046	0	2097	0	15046	0	17143																		1	1	8558	18704	6430.6	7931.9					160	0
_683010	E11	7.5	1	9/18/2018	0.133333	9/13/2018	427	RMC	9/6/2018	0	423	1	0	966	24580	0	5	0	0	0	Rare Event Detection	65.2	1304			69.5	63.1	923	16185	0	923	0	16185	0	17108																		1	1	8558	18594	6349	7009.6					67	0
_683010	F11	15	1	9/18/2018	0.25	9/13/2018	427	RMC	9/6/2018	0	423	1	0	966	24580	0	5	0	0	0	Rare Event Detection	31.2	624			34.1	29.7	437	16269	0	437	0	16269	0	16706																		1	1	8558	18452	6333.4	6650.4					33	0
_683010	G11	30	1	9/18/2018	0.5	9/13/2018	427	RMC	9/6/2018	0	423	1	0	966	24580	0	5	0	0	0	Rare Event Detection	10.9	218			12.6	10	153	16430	0	153	0	16430	0	16583																		1	1	8558	18143	6392.7	6501.1					12	0
_683010	H11	60	1	9/18/2018	1.00833	9/13/2018	427	RMC	9/6/2018	0	423	1	0	966	24580	0	5	0	0	0	Rare Event Detection	13.4	268			15.4	12.4	172	15019	0	172	0	15019	0	15191																		1	1	8558	17294	6309.8	6434.2					14	0
_683010	A12	120	1	9/18/2018	2	9/13/2018	427	RMC	9/6/2018	0	423	1	0	966	24580	0	5	0	0	0	Rare Event Detection	6	120			7.4	5.4	81	15763	0	81	0	15763	0	15844																		1	1	8096	16317	6346.6	6397.6					6.7	0
_683010	B12	240	1	9/18/2018	4.16667	9/13/2018	427	RMC	9/6/2018	0	423	1	0	966	24580	0	5	0	0	0	Rare Event Detection	5.8	116			7.1	5.2	88	17825	0	88	0	17825	0	17913																		1	1	8096	16314	6356.5	6405.4					6.4	0
_683010	C12	480	1	9/18/2018	8.06667	9/13/2018	427	RMC	9/6/2018	0	423	1	0	966	24580	0	5	0	0	0	Rare Event Detection	2.6	52			3.5	2.2	39	17638	0	39	0	17638	0	17677																		1	1	8096	17283	6338.7	6362.9					3	0
_683010	D12	960	1	9/18/2018	19.5667	9/13/2018	427	RMC	9/6/2018	0	423	1	0	966	24580	0	5	0	0	0	Rare Event Detection	1.6	32			2.4	1.3	24	17160	0	24	0	17160	0	17184																		1	1	8096	16696	6351.4	6365.8					2	0
_683010	E12	1440	1	9/18/2018	25.4583	9/13/2018	427	RMC	9/6/2018	0	423	1	0	966	24580	0	5	0	0	0	Rare Event Detection	2.2	44			3.1	1.9	33	17331	0	33	0	17331	0	17364																		1	1	8096	16859	6411.9	6431.7					2.6	0
_683010	C11		0			9/13/2018	427	RMC	9/6/2018	0	423	1	1	966	24580	0	5	0	0	0	Rare Event Detection	1.19	23.8			1.83	0.93	18	17847	0	18	0	17847	0	17865																		1	1	8558	17608	6321	6332.4					1.5	0
_683010	F08		0			9/13/2018	427	RMC	9/6/2018	0	423	0	0	966	24580	0	5	0	0	1	Rare Event Detection	0.08	1.6			0.36	0.02	1	15405	0	1	0	15405	0	15406																		1	1	8986	12838	6386.7	6387.1					0.19	0
_683010	A11		0			9/13/2018	427	RMC	9/6/2018	0	423	0	0	966	24580	0	5	1	0	0	Rare Event Detection	48.3	966			52	46.4	663	15816	0	663	0	15816	0	16479																		1	1	8558	18148	6378.1	6851.6					50	0
_683010	B11		0			9/13/2018	427	RMC	9/6/2018	0	423	0	0	966	24580	0	5	0	1	0	Rare Event Detection	1229	24580			1253	1217	11546	6268	0	11546	0	6268	0	17814																		1	1	8558	18369	6224.3	14096					1200	0
_683011	G03	0	1	9/18/2018	0	9/13/2018	405	RMC	9/6/2018	1000	379	0	0	474	9760	1	14	0	0	0	Rare Event Detection	65.9	1318			70.4	61.3	811	14085	0	811	0	14085	0	14896																		1	1	9154	18729	7832.3	8425.5					68.2	63.6
_683011	D05	2	1	9/18/2018	0.0333333	9/13/2018	405	RMC	9/6/2018	0	379	1	0	946	17000	0	6	0	0	0	Rare Event Detection	168	3360			175	165	2306	14995	0	2306	0	14995	0	17301																		1	1	10378	20092	8110.8	9707.7					170	0
_683011	E05	7.5	1	9/18/2018	0.141667	9/13/2018	405	RMC	9/6/2018	0	379	1	0	946	17000	0	6	0	0	0	Rare Event Detection	88.1	1762			93.2	85.5	1130	14537	0	1130	0	14537	0	15667																		1	1	10378	19861	8042	8894.5					91	0
_683011	F05	15	1	9/18/2018	0.25	9/13/2018	405	RMC	9/6/2018	0	379	1	0	946	17000	0	6	0	0	0	Rare Event Detection	57.7	1154			61.8	55.7	783	15564	0	783	0	15564	0	16347																		1	1	10378	19761	7983.5	8547.6					60	0
_683011	G05	30	1	9/18/2018	0.5	9/13/2018	405	RMC	9/6/2018	0	379	1	0	946	17000	0	6	0	0	0	Rare Event Detection	26.1	522			28.9	24.7	347	15459	0	347	0	15459	0	15806																		1	1	10378	19905	7922.3	8185.4					28	0
_683011	H05	60	1	9/18/2018	1	9/13/2018	405	RMC	9/6/2018	0	379	1	0	946	17000	0	6	0	0	0	Rare Event Detection	6.8	136			8.4	6	79	13671	0	79	0	13671	0	13750																		1	1	10378	19198	7914.9	7979.8					7.6	0
_683011	A06	120	1	9/18/2018	2.04167	9/13/2018	405	RMC	9/6/2018	0	379	1	0	946	17000	0	6	0	0	0	Rare Event Detection	2.6	52			3.7	2.2	30	13349	0	30	0	13349	0	13379																		1	1	10334	18944	7888	7912.8					3.2	0
_683011	B06	240	1	9/18/2018	4.00833	9/13/2018	405	RMC	9/6/2018	0	379	1	0	946	17000	0	6	0	0	0	Rare Event Detection	4.5	90			5.8	4	60	15629	0	60	0	15629	0	15689																		1	1	10334	18286	7878.9	7918.7					5.1	0
_683011	C06	480	1	9/18/2018	8.06667	9/13/2018	405	RMC	9/6/2018	0	379	1	0	946	17000	0	6	0	0	0	Rare Event Detection	0.67	13.4			1.22	0.47	9	15718	0	9	0	15718	0	15727																		1	1	10334	19509	7680	7686.8					0.92	0
_683011	D06	960	1	9/18/2018	18.9583	9/13/2018	405	RMC	9/6/2018	0	379	1	0	946	17000	0	6	0	0	0	Rare Event Detection	1.29	25.8			1.99	1.01	18	16374	0	18	0	16374	0	16392																		1	1	10334	18213	7718	7729.5					1.6	0
_683011	E06	1440	1	9/18/2018	24.8333	9/13/2018	405	RMC	9/6/2018	0	379	1	0	946	17000	0	6	0	0	0	Rare Event Detection	0.92	18.4			1.52	0.69	13	16573	0	13	0	16573	0	16586																		1	1	10334	17189	7709	7716.4					1.2	0
_683011	C05		0			9/13/2018	405	RMC	9/6/2018	0	379	1	1	946	17000	0	6	0	0	0	Rare Event Detection	0	0			0.2	0	0	17382	0	0	0	17382	0	17382																		1	1	10378	0	8110.3	8110.3					0.093	0
_683011	F04		0			9/13/2018	405	RMC	9/6/2018	0	379	0	0	946	17000	0	6	0	0	1	Rare Event Detection	0	0			0.2	0	0	17865	0	0	0	17865	0	17865																		1	1	10928	0	8101.6	8101.6					0.09	0
_683011	A05		0			9/13/2018	405	RMC	9/6/2018	0	379	0	0	946	17000	0	6	1	0	0	Rare Event Detection	47.3	946			51.2	45.3	563	13727	0	563	0	13727	0	14290																		1	1	10378	20136	8211.1	8680.9					49	0
_683011	B05		0			9/13/2018	405	RMC	9/6/2018	0	379	0	0	946	17000	0	6	0	1	0	Rare Event Detection	850	17000			869	840	8119	7666	0	8119	0	7666	0	15785																		1	1	10378	20066	8116.1	14263					860	0
_683011	E03		0			9/13/2018	405	RMC	9/6/2018	0	379	0	0	474	9760	0	14	1	0	0	Rare Event Detection	23.7	474			26.3	21	301	14819	0	301	0	14819	0	15120																		1	1	9660	19891	7943.8	8181.7					25	22.3
_683011	F03		0			9/13/2018	405	RMC	9/6/2018	0	379	0	0	474	9760	0	14	0	1	0	Rare Event Detection	488	9760			502	475	5112	9936	0	5112	0	9936	0	15048																		1	1	9154	19773	7895.3	11930					495	481
_683012	C03	0	1	9/28/2018	0	9/20/2018	425	RMC	9/26/2018	1000	420	0	0	814	11580	1	8	0	0	0	Rare Event Detection	61.2	1224			65.6	56.9	768	14372	0	768	0	14372	0	15140																		1	1	10378	19785	8508.7	9080.7					63.5	59
_683012	D07	2	1	9/28/2018	0.0333333	9/20/2018	425	RMC	9/26/2018	0	420	1	0	1052	24380	0	6	0	0	0	Rare Event Detection	105.5	2110			110.9	102.7	1457	15534	0	1457	0	15534	0	16991																		1	1	9569	19422	7483	8506.7					110	0
_683012	E07	7.5	1	9/28/2018	0.129167	9/20/2018	425	RMC	9/26/2018	0	420	1	0	1052	24380	0	6	0	0	0	Rare Event Detection	57.4	1148			61.3	55.4	808	16169	0	808	0	16169	0	16977																		1	1	9569	19211	7456.2	8015.7					59	0
_683012	F07	15	1	9/28/2018	0.291667	9/20/2018	425	RMC	9/26/2018	0	420	1	0	1052	24380	0	6	0	0	0	Rare Event Detection	21.5	430			24	20.3	297	16102	0	297	0	16102	0	16399																		1	1	9569	19275	7388.3	7603.5					23	0
_683012	G07	30	1	9/28/2018	0.5	9/20/2018	425	RMC	9/26/2018	0	420	1	0	1052	24380	0	6	0	0	0	Rare Event Detection	9	180			10.6	8.2	123	16035	0	123	0	16035	0	16158																		1	1	9569	18129	7087.6	7171.7					9.8	0
_683012	H07	60	1	9/28/2018	1	9/20/2018	425	RMC	9/26/2018	0	420	1	0	1052	24380	0	6	0	0	0	Rare Event Detection	6.6	132			8	5.9	90	16111	0	90	0	16111	0	16201																		1	1	9569	18154	7307.8	7368.1					7.3	0
_683012	A08	120	1	9/28/2018	2	9/20/2018	425	RMC	9/26/2018	0	420	1	0	1052	24380	0	6	0	0	0	Rare Event Detection	8.5	170			10.1	7.7	114	15642	0	114	0	15642	0	15756																		1	1	9367	18599	7236.9	7319.1					9.3	0
_683012	B08	240	1	9/28/2018	4.04167	9/20/2018	425	RMC	9/26/2018	0	420	1	0	1052	24380	0	6	0	0	0	Rare Event Detection	19.9	398			22.3	18.7	273	16003	0	273	0	16003	0	16276																		1	1	9367	17063	7324.8	7488.1					21	0
_683012	C08	480	1	9/28/2018	8.3	9/20/2018	425	RMC	9/26/2018	0	420	1	0	1052	24380	0	6	0	0	0	Rare Event Detection	4.9	98			6.1	4.3	67	16210	0	67	0	16210	0	16277																		1	1	9367	17853	7283.5	7327					5.5	0
_683012	D08	960	1	9/28/2018	18.6	9/20/2018	425	RMC	9/26/2018	0	420	1	0	1052	24380	0	6	0	0	0	Rare Event Detection	7.2	144			8.6	6.6	108	17478	0	108	0	17478	0	17586																		1	1	9367	17635	7198.3	7262.4					7.9	0
_683012	E08	1440	1	9/28/2018	27.9667	9/20/2018	425	RMC	9/26/2018	0	420	1	0	1052	24380	0	6	0	0	0	Rare Event Detection	2.1	42			2.9	1.7	31	17752	0	31	0	17752	0	17783																		1	1	9367	17683	7157.4	7175.7					2.4	0
_683012	C07		0			9/20/2018	425	RMC	9/26/2018	0	420	1	1	1052	24380	0	6	0	0	0	Rare Event Detection	3.2	64			4.3	2.7	40	14855	0	40	0	14855	0	14895																		1	1	9569	18161	7535.2	7563.7					3.7	0
_683012	F04		0			9/20/2018	425	RMC	9/26/2018	0	420	0	0	1052	24380	0	6	0	0	1	Rare Event Detection	0	0			0.2	0	0	17865	0	0	0	17865	0	17865																		1	1	10928	0	8101.6	8101.6					0.09	0
_683012	A07		0			9/20/2018	425	RMC	9/26/2018	0	420	0	0	1052	24380	0	6	1	0	0	Rare Event Detection	52.6	1052			56.6	50.5	654	14310	0	654	0	14310	0	14964																		1	1	9569	19079	7543.3	8047.5					55	0
_683012	B07		0			9/20/2018	425	RMC	9/26/2018	0	420	0	0	1052	24380	0	6	0	1	0	Rare Event Detection	1219	24380			1244	1207	10139	5574	0	10139	0	5574	0	15713																		1	1	9569	19447	7477.9	15201					1200	0
_683012	A03		0			9/20/2018	425	RMC	9/26/2018	0	420	0	0	814	11580	0	8	1	0	0	Rare Event Detection	40.7	814			44.2	37.1	505	14364	0	505	0	14364	0	14869																		1	1	9974	18716	8474	8821.8					42.5	38.8
_683012	B03		0			9/20/2018	425	RMC	9/26/2018	0	420	0	0	814	11580	0	8	0	1	0	Rare Event Detection	579	11580			595	564	5566	8749	0	5566	0	8749	0	14315																		1	1	10176	20125	8531.3	13039					587	571
_683013	D01	0	1	9/28/2018	0	9/21/2018	415	RMC	9/26/2018	1000	397	0	0	562	7500	1	7	0	0	0	Rare Event Detection	1124	22480			1148	1101	9316	5822	0	9316	0	5822	0	15138																		1	1	9974	19597	8138.1	15190					1136	1112
_683013	D09	2	1	9/28/2018	0.0333333	9/21/2018	415	RMC	9/26/2018	0	397	1	0	906	18400	0	6	0	0	0	Rare Event Detection	102.7	2054			109.2	99.4	969	10624	0	969	0	10624	0	11593																		1	1	9512	19055	7103.3	8102.2					110	0
_683013	E09	7.5	1	9/28/2018	0.125	9/21/2018	415	RMC	9/26/2018	0	397	1	0	906	18400	0	6	0	0	0	Rare Event Detection	55.4	1108			59.3	53.5	804	16668	0	804	0	16668	0	17472																		1	1	9512	18874	7049.1	7593.3					57	0
_683013	F09	15	1	9/28/2018	0.275	9/21/2018	415	RMC	9/26/2018	0	397	1	0	906	18400	0	6	0	0	0	Rare Event Detection	25.6	512			28.2	24.2	351	15984	0	351	0	15984	0	16335																		1	1	9512	19010	6999.5	7257.6					27	0
_683013	G09	30	1	9/28/2018	0.5	9/21/2018	415	RMC	9/26/2018	0	397	1	0	906	18400	0	6	0	0	0	Rare Event Detection	15.5	310			17.6	14.4	210	15825	0	210	0	15825	0	16035																		1	1	9512	18709	6961.9	7115.8					17	0
_683013	H09	60	1	9/28/2018	1	9/21/2018	415	RMC	9/26/2018	0	397	1	0	906	18400	0	6	0	0	0	Rare Event Detection	3.6	72			4.7	3.1	49	16106	0	49	0	16106	0	16155																		1	1	9512	18388	6863.2	6898.1					4.1	0
_683013	A10	120	1	9/28/2018	2.25833	9/21/2018	415	RMC	9/26/2018	0	397	1	0	906	18400	0	6	0	0	0	Rare Event Detection	2.2	44			3.1	1.8	29	15626	0	29	0	15626	0	15655																		1	1	8817	17720	6926.4	6946.4					2.6	0
_683013	B10	240	1	9/28/2018	4.25	9/21/2018	415	RMC	9/26/2018	0	397	1	0	906	18400	0	6	0	0	0	Rare Event Detection	1.11	22.2			1.78	0.85	15	15880	0	15	0	15880	0	15895																		1	1	8817	16373	6950.3	6959.2					1.4	0
_683013	C10	480	1	9/28/2018	8	9/21/2018	415	RMC	9/26/2018	0	397	1	0	906	18400	0	6	0	0	0	Rare Event Detection	2.1	42			3	1.7	29	16287	0	29	0	16287	0	16316																		1	1	8817	18428	6915.8	6936.3					2.5	0
_683013	D10	960	1	9/28/2018	17.9833	9/21/2018	415	RMC	9/26/2018	0	397	1	0	906	18400	0	6	0	0	0	Rare Event Detection	2.6	52			3.6	2.2	39	17319	0	39	0	17319	0	17358																		1	1	8817	17226	6928.3	6951.4					3.1	0
_683013	E10	1440	1	9/28/2018	27.45	9/21/2018	415	RMC	9/26/2018	0	397	1	0	906	18400	0	6	0	0	0	Rare Event Detection	1.9	38			2.7	1.6	27	16553	0	27	0	16553	0	16580																		1	1	8817	17449	6875.2	6892.5					2.3	0
_683013	C09		0			9/21/2018	415	RMC	9/26/2018	0	397	1	1	906	18400	0	6	0	0	0	Rare Event Detection	9.3	186			10.9	8.5	137	17267	0	137	0	17267	0	17404																		1	1	9512	18239	7050.8	7138.9					10	0
_683013	F04		0			9/21/2018	415	RMC	9/26/2018	0	397	0	0	906	18400	0	6	0	0	1	Rare Event Detection	0	0			0.2	0	0	17865	0	0	0	17865	0	17865																		1	1	10928	0	8101.6	8101.6					0.09	0
_683013	A09		0			9/21/2018	415	RMC	9/26/2018	0	397	0	0	906	18400	0	6	1	0	0	Rare Event Detection	45.3	906			49	43.5	598	15218	0	598	0	15218	0	15816																		1	1	9512	19187	7136.9	7592.5					47	0
_683013	B09		0			9/21/2018	415	RMC	9/26/2018	0	397	0	0	906	18400	0	6	0	1	0	Rare Event Detection	920	18400			941	910	8294	6993	0	8294	0	6993	0	15287																		1	1	9512	19131	7075.3	13616					930	0
_683013	B01		0			9/21/2018	415	RMC	9/26/2018	0	397	0	0	562	7500	0	7	1	0	0	Rare Event Detection	28.1	562			30.7	25.5	437	18088	0	437	0	18088	0	18525																		1	1	9974	19065	8168.7	8425.8					29.4	26.7
_683013	C01		0			9/21/2018	415	RMC	9/26/2018	0	397	0	0	562	7500	0	7	0	1	0	Rare Event Detection	375	7500			386	365	4809	12800	0	4809	0	12800	0	17609																		1	1	9974	19750	8109.5	11289					381	370
